# Proteomic analysis of spermathecal fluid reveals factors related to long-term sperm storage in ant queens

**DOI:** 10.1101/2022.11.02.513948

**Authors:** Ayako Gotoh

**Affiliations:** Department of Biology, Faculty of Science and Engineering, Konan University, Kobe 658-8501, Japan; Institute for Integrative Neurobiology, Konan University, Kobe 658-8501, Japan; Suntory Rising Stars Encouragement Program in life Sciences (SunRiSE)

**Keywords:** Ant queen, long-term sperm storage, spermatheca, spermathecal fluid, proteomics

## Abstract

Ant queens can maintain a large number of sperm cells for over a decade after mating at the beginning of their adult lives until they die. This ability is prominent because sperm cells cannot maintain their fertilization ability long after ejaculation in animals; however, the cellular mechanisms remain unclear. Sperm cells are maintained in the female sperm storage organ, the spermatheca, which supplies a suitable environment for sperm cells. To reveal the molecular basis of the long-term sperm storage mechanisms in ant queens, protein profiles enriched in the spermathecal fluid relative to the hemolymph were identified in *Lasius japonicus* using mass spectrometry-based proteomics. Proteins related to the extracellular matrix, antioxidant, metabolic pathways, proteases, and with uncharacterized functions were enriched in the spermathecal fluid relative to the hemolymph. These enriched proteins were shared with highly expressed genes previously detected by transcriptome analyses of the spermatheca in queens of *Crematogaster osakensis* belonging to a different subfamily than *L. japonicus*. It is considered that the ability for long-term sperm storage has evolved in the early ant lineage; therefore, the common proteins identified in the two ant species are crucial for this ability.

## Supplementary material for "Proteomic analysis of spermathecal fluid reveals factors related to long-term sperm storage in ant queens": Table S1

### Sheet: Table S1
Table S1 Information of 3069 identified proteins.
							Transcriptome data from Gotoh et al. (2017)													Homologous to Apis mellifera sequences
Cluster	Uniprot Accession	Protein Name	Log2FC	p-value	signalP v. 5Prediction		Contig No.	PlastP match to the spermathecal fluid enriched proteins	BlastP e-value	Seq. Description	Gene ontology	Protein motif (PFAM)	Signal sequence (SignalP)	Expression patern (Failed = no signals, GC = genital chamber, SG = spermathecal gland, HE = hilar columnar epithelial cells of spermatheca reservoir, SD = spermathecal duct, OV = ovary, MG = midgut, CO = common oviduct)	Log2FC (1w spermatheca/body)	Log2FC (1y spermatheca/body)	Log2FC (1week spermatheca with sperm/1week spermatheca without sperm	Log2FC (1year spermatheca/1week spermatheca)		Apis Uniprot Accession	Apis Entrez Gene ID
Spermathecal fluid-enriched	A0A0J7KXL2	Isoform x (Fragment)	13.7313	0.00918227	OTHER		comp71814_c1_seq10.m.473323	1 week & 1 year spermatheca	0	PREDICTED: LOW QUALITY PROTEIN: uncharacterized protein LOC105143372	F:calcium ion binding; F:protein binding	Calcium-binding EGF domain	YES		1.67696	1.83658	0.413555	0.237892		A0A7M7L0H9
Spermathecal fluid-enriched	A0A0J7KED2	Neurogenic locus notch-like protein 1 protein (Fragment)	13.7178	3.1711e-06	OTHER		comp71814_c1_seq10.m.473323	1 week & 1 year spermatheca	0	PREDICTED: LOW QUALITY PROTEIN: uncharacterized protein LOC105143372	F:calcium ion binding; F:protein binding	Calcium-binding EGF domain	YES		1.67696	1.83658	0.413555	0.237892		A0A7M7KZP1
Spermathecal fluid-enriched	A0A0J7L0S5	Cuticular protein analogous to peritrophins 3-b	13.6121	0.00758578	SP(Sec/SPI)		comp61754_c1_seq1.m.50900	1 week & 1 year spermatheca	0	peritrophin-44-like isoform x2	C:extracellular region; C:integral component of membrane; F:chitin binding; F:hydrolase activity; P:chitin metabolic process	Chitin binding Peritrophin-A domain	YES		3.85917	2.63967	0.1621	-0.616234		A0A7M6UVG4	408726
Spermathecal fluid-enriched	A0A0J7L2K3	Cuticlin-1	13.5984	0.00726357	SP(Sec/SPI)															A0A7M7R6U6
Spermathecal fluid-enriched	A0A0J7LAQ5	Serine protease inhibitor dipetalogastin isoform x3	13.3187	0.00380172	OTHER															A0A7M7H2N8	409949
Spermathecal fluid-enriched	A0A0J7KNW4	Carboxypeptidase b-like protein	12.9334	0.0327831	OTHER															A0A7M7GNM6	410452
Spermathecal fluid-enriched	A0A0J7KXG8	Putative chitinase 3-like protein	12.6486	0.000957701	OTHER		comp71104_c0_seq1.m.359880	1 week & 1 year spermatheca	0	probable chitinase 3	C:extracellular region; F:chitinase activity; F:chitin binding; P:carbohydrate metabolic process; P:chitin catabolic process	Glycosyl hydrolases family 18	-		3.08961	2.61937	-0.614072	-0.380609		A0A7M7R8J1
Spermathecal fluid-enriched	A0A0J7KSG8	DUF4773 domain-containing protein	12.5438	0.00115197	SP(Sec/SPI)
Spermathecal fluid-enriched	A0A0J7KPY2	Serine proteinase stubble	12.5247	0.000384282	SP(Sec/SPI)															A0A7M7MSZ3
Spermathecal fluid-enriched	A0A0J7N839	Neurogenic locus notch-like protein 1 protein (Fragment)	12.1827	0.00238056	OTHER		comp71814_c1_seq10.m.473323	1 week & 1 year spermatheca	0	PREDICTED: LOW QUALITY PROTEIN: uncharacterized protein LOC105143372	F:calcium ion binding; F:protein binding	Calcium-binding EGF domain	YES		1.67696	1.83658	0.413555	0.237892		A0A7M7L255
Spermathecal fluid-enriched	A0A0J7NTK4	Chitin-binding type-2 domain-containing protein	11.921	0.0164619	SP(Sec/SPI)															A0A7M7G166	725813
Spermathecal fluid-enriched	A0A0J7L4R5	Chitin deacetylase 1	11.7056	4.03999e-06	SP(Sec/SPI)		comp67580_c1_seq2.m.117144	1 year spermatheca	7.66e-145	low-density lipoprotein receptor-related protein	C:extracellular region; F:protein binding; F:chitin binding; F:hydrolase activity acting on carbon-nitrogen (but not peptide) bonds; P:carbohydrate metabolic process; P:chitin metabolic process	Chitin binding Peritrophin-A domain	YES		-2.39983	2.43178	-0.951889	1.0738		A0A7M7TEU1	408365
Spermathecal fluid-enriched	A0A0J7KW32	Fk506-binding protein 5	11.3408	0.0125701	SP(Sec/SPI)															A0A7M7IH88	725273
Spermathecal fluid-enriched	A0A0J7NWH4	Serine proteinase stubble	11.2071	0.000610464	OTHER															A0A7M7GQN7
Spermathecal fluid-enriched	A0A0J7KV44	Domon domain-containing protein	10.9112	0.00604408	OTHER		comp64982_c1_seq1.m.73902	1 week & 1 year spermatheca	0	protein isoforms b c isoform x1	-	Electron transfer DM13	-		6.29698	5.54994	1.05964	-1.15222		A0A7M7GQC9
Spermathecal fluid-enriched	A0A0J7KF68	Rna-binding protein 45	10.8337	0.000198912	OTHER															A0A7M7GWX6	412116
Spermathecal fluid-enriched	A0A0J7L8T8	Enoyl-delta isomerase mitochondrial-like protein	10.6603	0.00100679	OTHER															A0A7M7RAM3	552143
Spermathecal fluid-enriched	A0A0J7KVA1	Zinc carboxypeptidase a 1	10.5428	0.000798969	SP(Sec/SPI)															A0A7M7TFV4	551524
Spermathecal fluid-enriched	A0A0J7L034	Probable methylmalonate-semialdehyde dehydrogenase [acylating], mitochondrial	10.5376	0.0155948	OTHER															A0A7M7R454	409736
Spermathecal fluid-enriched	A0A0J7KYI9	Ornithine--oxo-acid aminotransferase	10.4839	0.000188812	OTHER															A0A7M7R873	410583
Spermathecal fluid-enriched	A0A0J7L6X2	Bee-milk protein	10.4618	0.00568264	OTHER															A0A7M7GP08
Spermathecal fluid-enriched	A0A0J7L0F7	Trypsin 3a1	10.3803	0.000422163	OTHER
Spermathecal fluid-enriched	A0A0J7KRN1	Glutaryl-mitochondrial	10.3445	1.89078e-06	OTHER															A0A7M7TF20	410254
Spermathecal fluid-enriched	A0A0J7P5R8	Uncharacterized protein	10.2863	7.96141e-06	OTHER
Spermathecal fluid-enriched	A0A0J7KHK2	Papilin	10.2792	0.00895385	OTHER		comp67808_c0_seq1.m.123784	1 week & 1 year spermatheca	0	cysteine-rich motor neuron 1 protein isoform x1	C:extracellular region; F:serine-type endopeptidase inhibitor activity; P:negative regulation of endopeptidase activity	Thyroglobulin type-1 repeat	YES		2.85973	1.53063	0.024947	-0.845389		A0A7M7FZ04	724563
Spermathecal fluid-enriched	A0A0J7KDK5	Uncharacterized protein	10.2293	0.00660724	OTHER		comp65472_c0_seq1.m.78985	1 week & 1 year spermatheca	0	protein homolog isoform x1	C:cytoplasm; C:cytoskeleton; C:extrinsic component of membrane; F:actin binding; F:structural molecule activity	FERM C-terminal PH-like domain	-		2.34597	1.72688	0.414045	-0.204375
Spermathecal fluid-enriched	A0A0J7NMK9	Replicase polyprotein 1a	10.089	0.000639617	OTHER															A0A7M7MRE9
Spermathecal fluid-enriched	A0A0J7NQV0	Apolipoprotein d	9.78912	0.00178513	SP(Sec/SPI)															A0A7M7SQT4
Spermathecal fluid-enriched	A0A0J7NL95	Uncharacterized protein	9.78216	0.000430041	SP(Sec/SPI)		comp71363_c1_seq1.m.401420	1 week & 1 year spermatheca	0	PREDICTED: uncharacterized protein LOC105619511	-	Zona pellucida-like domain	YES		2.77375	2.58853	-0.0406255	0.160112		A0A7M7G005	726353
Spermathecal fluid-enriched	A0A0J7KWK8	Mucin-like protein	9.7801	2.58012e-05	OTHER															A0A7M7IHG4
Spermathecal fluid-enriched	A0A0J7KLS0	Collagen alpha-1 chain	9.76514	0.000209122	SP(Sec/SPI)		comp63322_c0_seq1.m.59242	1 week & 1 year spermatheca	1.63e-146	flocculation protein flo11-like	C:extracellular region; F:chitin binding; P:chitin metabolic process	Chitin binding Peritrophin-A domain	-	SG	8.66093	9.55759	0.733637	8.2933e-05		A0A7M7MTK3
Spermathecal fluid-enriched	A0A0J7KZS4	Sarcosine mitochondrial	9.72381	0.00880177	OTHER
Spermathecal fluid-enriched	A0A0J7N7U4	Matrix metalloproteinase-14 (Fragment)	9.61008	0.00351593	OTHER
Spermathecal fluid-enriched	A0A0J7K7Q2	Plasma kallikrein-like protein	9.60703	0.00385869	SP(Sec/SPI)															A0A7M7SQ79
Spermathecal fluid-enriched	A0A0J7KG13	Short branched chain specific acyl-mitochondrial	9.57407	0.00480552	OTHER															A0A7M7R3X8	409712
Spermathecal fluid-enriched	A0A0J7L405	Low-density lipoprotein receptor-like protein	9.56967	0.00239249	SP(Sec/SPI)		comp67580_c1_seq2.m.117144	1 year spermatheca	1.26e-142	low-density lipoprotein receptor-related protein	C:extracellular region; F:protein binding; F:chitin binding; F:hydrolase activity acting on carbon-nitrogen (but not peptide) bonds; P:carbohydrate metabolic process; P:chitin metabolic process	Chitin binding Peritrophin-A domain	YES		-2.39983	2.43178	-0.951889	1.0738		A0A7M7GYW1	551323
Spermathecal fluid-enriched	A0A0J7K6A0	N-sulfoglucosamine sulfohydrolase-like protein	9.52984	0.0320546	OTHER															A0A7M7TFR2	550884
Spermathecal fluid-enriched	A0A0J7L645	Neuroblastoma suppressor of tumorigenicity 1	9.52482	0.000319816	SP(Sec/SPI)		comp70138_c0_seq1.m.249534	1 week & 1 year spermatheca	0	neuroblastoma suppressor of tumorigenicity 1	F:hyalurononglucosaminidase activity; P:carbohydrate metabolic process; P:defense response	DAN domain	YES		3.60969	2.60679	0.0673632	-0.427744		A0A7M7MTB6
Spermathecal fluid-enriched	A0A0J7KN30	Inner centromere protein a-like protein	9.51833	3.7544e-05	OTHER															A0A7M7SQD7
Spermathecal fluid-enriched	A0A0J7L4H0	4-aminobutyrate mitochondrial	9.37457	0.000146744	OTHER															A0A7M7MML2
Spermathecal fluid-enriched	A0A0J7L649	Leucine-rich repeats and immunoglobulin-like domains protein 3 protein	9.36113	1.31132e-05	OTHER		comp70938_c0_seq3.m.338036	1 week spermatheca	0	vasorin	F:protein binding	Leucine rich repeat	YES		2.4032	0.045756	0.617694	-1.49633		A0A7M7GCN0
Spermathecal fluid-enriched	A0A0J7KST5	DUF4773 domain-containing protein	9.28027	0.00803175	SP(Sec/SPI)
Spermathecal fluid-enriched	A0A0J7KRY3	Neurogenic locus notch protein	9.2788	0.00158745	OTHER		comp71814_c1_seq10.m.473323	1 week & 1 year spermatheca	0	PREDICTED: LOW QUALITY PROTEIN: uncharacterized protein LOC105143372	F:calcium ion binding; F:protein binding	Calcium-binding EGF domain	YES		1.67696	1.83658	0.413555	0.237892		A0A7M7MK84
Spermathecal fluid-enriched	A0A0J7KQT5	Glycine cleavage system P protein	9.16342	0.00607547	OTHER															A0A7M7MM94
Spermathecal fluid-enriched	A0A0J7P0H3	Thyrotropin-releasing hormone-degrading ectoenzyme-like protein	9.15074	0.000790351	OTHER		comp71039_c3_seq1.m.351761	1 week & 1 year spermatheca	0	thyrotropin-releasing hormone-degrading ectoenzyme-like	F:metallopeptidase activity; F:zinc ion binding; P:proteolysis	ERAP1-like C-terminal domain	-	CO, GC, SG	4.55334	4.19961	-0.0373276	-0.753131		A0A7M7MKR0
Spermathecal fluid-enriched	A0A0J7KVA6	Eukaryotic translation initiation factor 2A	9.14057	0.00183434	OTHER															A0A7M7RBB8	552764
Spermathecal fluid-enriched	A0A0J7KSJ9	Uncharacterized protein	9.13794	0.00629419	SP(Sec/SPI)															A0A7M7H183	100578072
Spermathecal fluid-enriched	A0A0J7NH77	Basement membrane-specific heparan sulfate proteoglycan core	8.97522	3.07143e-05	OTHER		comp71128_c1_seq5.m.362670	1 week & 1 year spermatheca	3.51e-121	basement membrane-specific heparan sulfate proteoglycan core protein	F:calcium ion binding; F:protein binding	Low-density lipoprotein receptor domain class A	-		1.61144	1.58993	-0.138349	0.328053		A0A7M7MMI6
Spermathecal fluid-enriched	A0A0J7KJ03	C-type lectin isoform x1 (Fragment)	8.94202	3.49953e-05	SP(Sec/SPI)															D3XL68
Spermathecal fluid-enriched	A0A0J7L0M8	Filamin-a-like isoform x1 protein (Fragment)	8.92843	0.00210334	OTHER															A0A7M7IKE1
Spermathecal fluid-enriched	A0A0J7K2J8	Peroxisomal acyl-coenzyme a oxidase 3	8.91643	0.0181092	OTHER															A0A7M7TFA5	412020
Spermathecal fluid-enriched	A0A0J7L792	VWFC domain-containing protein	8.85175	0.0422844	OTHER															A0A7M7GBS8
Spermathecal fluid-enriched	A0A0J7NRR0	Abc transporter f family member 4-like isoform x1 protein	8.82529	0.00099901	OTHER															A0A7M7MV50
Spermathecal fluid-enriched	A0A0J7L4L4	Microsomal triglyceride transfer protein large subunit	8.81653	0.00682433	OTHER															A0A7M7R9P8	551250
Spermathecal fluid-enriched	A0A0J7L283	Glucosamine 6-phosphate N-acetyltransferase	8.78973	0.00284977	OTHER															A0A7M7R5H4	411757
Spermathecal fluid-enriched	A0A0J7KIE6	Beta-mannosidase	8.77707	3.24668e-05	OTHER															A0A7M7L563
Spermathecal fluid-enriched	A0A0J7KSC0	Cysteine-rich secretory protein 2-like protein	8.76743	0.00126835	SP(Sec/SPI)															A0A7M7M0F6	551597
Spermathecal fluid-enriched	A0A0J7KZQ9	Acetyl-CoA deacylase	8.75519	0.0338182	OTHER															A0A7M7R3E7	409179
Spermathecal fluid-enriched	A0A0J7L240	C-type lectin domain family 10 member a	8.70707	0.00138392	SP(Sec/SPI)		comp65874_c1_seq1.m.83357	1 week & 1 year spermatheca	0	c-type lectin domain family 10 member a	F:carbohydrate binding	Lectin C-type domain	YES		2.32612	2.26471	-0.11778	0.310056		A0A7M7GA47
Spermathecal fluid-enriched	A0A0J7KU67	Protein rop	8.66297	0.000772147	OTHER															A0A7M7IGK8	412924
Spermathecal fluid-enriched	A0A0J7KKW9	Tensin-1 isoform x14	8.6226	0.00012678	OTHER		comp71216_c0_seq1.m.375334	1 week & 1 year spermatheca	0	tensin-3 isoform x1	F:protein binding; P:intracellular signal transduction	Phosphotyrosine-binding domain	-		1.90531	1.64218	0.178236	0.46609		A0A7M7II28
Spermathecal fluid-enriched	A0A0J7NYA1	Esterase e4	8.59629	0.000140508	OTHER															A0A7M7R6Z5
Spermathecal fluid-enriched	A0A0J7KN23	Acidic mammalian chitinase	8.59268	9.28753e-05	OTHER															A0A7M7MQE3
Spermathecal fluid-enriched	A0A0J7K847	Liprin-alpha-2-like isoform x13 protein (Fragment)	8.58977	0.00558136	OTHER															A0A7M7MTT9
Spermathecal fluid-enriched	A0A0J7KYM9	Formin-like protein 14-like protein	8.57549	0.0169457	OTHER		comp71017_c0_seq1.m.348937	1 week & 1 year spermatheca	0	formin-like protein 14-like protein	F:protein binding	-	-		3.17787	2.13305	0.258045	-0.0435317		A0A7M7GNU5	102656070
Spermathecal fluid-enriched	A0A0J7KU50	Alpha-methylacyl-racemase	8.51559	0.00224916	OTHER															A0A7M7TFH0	412341
Spermathecal fluid-enriched	A0A0J7NIC6	Uncharacterized protein	8.50013	0.00345271	OTHER															A0A7M7IP72
Spermathecal fluid-enriched	A0A0J7KMF0	Aldehyde dehydrogenase (NAD(+))	8.48501	0.0315043	OTHER		comp71937_c2_seq1.m.495920	1 week spermatheca	4.6e-114	aldehyde dehydrogenase	F:lactaldehyde dehydrogenase activity; P:oxidation-reduction process	Aldehyde dehydrogenase family	-		8.05992	2.93529	0.482243	0.0134866		A0A7M7R8K7	411140
Spermathecal fluid-enriched	A0A0J7L8B2	Casein kinase i isoform epsilon	8.32363	0.000166894	OTHER															A0A7M7LQ88	409348
Spermathecal fluid-enriched	A0A0J7KFF5	Cue domain-containing protein 5-like isoform x1 protein	8.32266	0.00217982	OTHER															A0A7M7MTT0
Spermathecal fluid-enriched	A0A0J7N6K4	2-phosphodiesterase 12-like protein	8.32058	0.0249178	OTHER															A0A7M7MNC8
Spermathecal fluid-enriched	A0A0J7KHN9	Phytanoyl-peroxisomal-like protein	8.28989	0.0203049	OTHER
Spermathecal fluid-enriched	A0A0J7NGC7	ZP domain-containing protein (Fragment)	8.28529	0.000446396	OTHER															A0A7M7LK42
Spermathecal fluid-enriched	A0A0J7NV10	Cuticular protein analogous to peritrophins 3-a1	8.25409	0.000691369	SP(Sec/SPI)															A0A7M7LIA2	724382
Spermathecal fluid-enriched	A0A0J7L724	Rna-binding protein 1	8.23943	0.00700003	OTHER															A0A7M7GLF9	413835
Spermathecal fluid-enriched	A0A0J7KWH5	Organic cation transporter protein	8.22403	0.00164365	OTHER															A0A7M7LRW5	102654777
Spermathecal fluid-enriched	A0A0J7K8K5	Protein transport protein SEC23	8.20917	0.00169664	OTHER															A0A7M7GVE3	408983
Spermathecal fluid-enriched	A0A0J7KJ48	Succinate-semialdehyde dehydrogenase	8.16099	0.0119042	OTHER															A0A7M7R8U8	412305
Spermathecal fluid-enriched	A0A0J7L402	Ets translocation variant	8.15451	0.00114522	OTHER															A0A7M7GSR8	102653894
Spermathecal fluid-enriched	A0A0J7KWW1	General transcription factor IIF subunit 1	8.14662	6.79783e-05	OTHER															A0A7M7R8I7	552130
Spermathecal fluid-enriched	A0A0J7LB10	Microtubule-associated protein futsch (Fragment)	8.12676	0.00510223	OTHER		comp69101_c1_seq36.m.174256	1 year spermatheca	0	low quality protein: ankyrin-2-like	F:protein binding; P:signal transduction	Ankyrin repeats (3 copies)	-		0.604248	2.20885	-0.0561103	0.11543		A0A7M7L425
Spermathecal fluid-enriched	A0A0J7L1C1	Sphingomyelin phosphodiesterase	8.1175	0.00021737	OTHER															A0A7M7H289	727146
Spermathecal fluid-enriched	A0A0J7NK35	Flotillin-2 isoform x2	8.10131	1.25392e-05	OTHER															A0A7M7LNK0	726243
Spermathecal fluid-enriched	A0A0J7L932	Scavenger receptor class b member 1	8.09041	0.00313834	OTHER															A0A7M7SS15
Spermathecal fluid-enriched	A0A0J7KYG1	3-oxoacid CoA-transferase (Fragment)	8.06899	0.00277204	OTHER															A0A7M7TEV9	409157
Spermathecal fluid-enriched	A0A0J7P235	Enoyl-hydratase domain-containing protein mitochondrial-like protein	8.05634	0.00273672	OTHER															A0A7M7RA07
Spermathecal fluid-enriched	A0A0J7L2M5	Poly(U)-specific endoribonuclease	8.04665	0.000392121	OTHER		comp71459_c1_seq1.m.412882	1 week spermatheca	0	poly -specific endoribonuclease homolog	F:hydrolase activity acting on ester bonds; P:metabolic process	Endoribonuclease XendoU	YES		1.29968	-0.257685	0.251312	-1.01379		A0A7M7RBC3	552734
Spermathecal fluid-enriched	A0A0J7L9G1	Hydroxyacid-oxoacid transhydrogenase	8.03174	0.0233609	OTHER															A0A7M7MPS4
Spermathecal fluid-enriched	A0A0J7KJT8	Aminomethyltransferase	8.01275	0.00886339	OTHER															A0A7M7R4T5
Spermathecal fluid-enriched	A0A0J7KGI9	Moesin/ezrin/radixin homolog 1	8.01085	7.56014e-07	OTHER		comp65472_c0_seq1.m.78985	1 week & 1 year spermatheca	0	protein homolog isoform x1	C:cytoplasm; C:cytoskeleton; C:extrinsic component of membrane; F:actin binding; F:structural molecule activity	FERM C-terminal PH-like domain	-		2.34597	1.72688	0.414045	-0.204375		A0A7M7L620
Spermathecal fluid-enriched	A0A0J7K7J3	Carboxypeptidase m-like protein	7.99115	2.51455e-05	OTHER															A0A7M7L1E9
Spermathecal fluid-enriched	A0A0J7L6X9	Methylcrotonoyl-carboxylase beta mitochondrial	7.95909	0.00194877	OTHER															A0A7M7R793	410554
Spermathecal fluid-enriched	A0A0J7P0D7	Proton-coupled amino acid transporter 4	7.95279	0.00221406	OTHER		comp66649_c0_seq1.m.96927	1 week & 1 year spermatheca	0	proton-coupled amino acid transporter 4	C:integral component of membrane	Transmembrane amino acid transporter protein	-		2.46269	2.16378	-0.191683	-0.749461		A0A7M7TFK1	413000
Spermathecal fluid-enriched	A0A0J7NR95	Putative 4-coumarate--ligase 3-like protein	7.8944	0.00432753	OTHER															A0A7M7LIF8	726040
Spermathecal fluid-enriched	A0A0J7KRF8	Homer 1-like protein	7.89378	0.00702894	OTHER															A0A7M7GM22	413278
Spermathecal fluid-enriched	A0A0J7L5E3	Nhl repeat-containing protein 2	7.85072	0.0154287	OTHER															A0A7M7IJ59	412789
Spermathecal fluid-enriched	A0A0J7NFW5	V-type proton ATPase subunit a	7.84475	0.00121481	OTHER		comp70562_c0_seq52.m.295076	1 week & 1 year spermatheca	0	v-type proton atpase 116 kda subunit a isoform 1 isoform x1	C:vacuolar proton-transporting V-type ATPase V0 domain; C:integral component of membrane; F:hydrogen ion transmembrane transporter activity; P:ATP hydrolysis coupled proton transport	V-type ATPase 116kDa subunit family	-		2.07885	1.55581	-0.0686199	0.0329588		A0A7M7MNN2
Spermathecal fluid-enriched	A0A0J7KY18	Homogentisate 1,2-dioxygenase	7.83404	0.000409035	OTHER															A0A7M7KZ13
Spermathecal fluid-enriched	A0A0J7JYY5	Fatty-acid amide hydrolase 2 (Fragment)	7.8188	0.0247896	OTHER
Spermathecal fluid-enriched	A0A0J7KFI9	Heat shock protein 83	7.80913	0.0460575	OTHER															A0A7M7RA97
Spermathecal fluid-enriched	A0A0J7L5N9	Late endosomal/lysosomal adaptor and MAPK and MTOR activator 4	7.76761	0.00230563	OTHER
Spermathecal fluid-enriched	A0A0J7P018	Low-density lipoprotein receptor-related protein	7.75701	0.00638043	SP(Sec/SPI)		comp67580_c1_seq2.m.117144	1 year spermatheca	0	low-density lipoprotein receptor-related protein	C:extracellular region; F:protein binding; F:chitin binding; F:hydrolase activity acting on carbon-nitrogen (but not peptide) bonds; P:carbohydrate metabolic process; P:chitin metabolic process	Chitin binding Peritrophin-A domain	YES		-2.39983	2.43178	-0.951889	1.0738		A0A7M7MRH3
Spermathecal fluid-enriched	A0A0J7L4T7	MFS domain-containing protein	7.74733	0.00869641	OTHER															A0A7M7L2G0
Spermathecal fluid-enriched	A0A0J7KVM5	Spectrin beta brain 4-like protein	7.73709	0.0195209	OTHER		comp71842_c0_seq2.m.479165	1 week & 1 year spermatheca	0	spectrin beta non-erythrocytic 5 isoform x2	F:protein binding; F:phospholipid binding	Spectrin repeat	-		1.04471	1.35266	0.498437	0.348537		A0A7M7GKC3	413332
Spermathecal fluid-enriched	A0A0J7KRC7	Reticulocyte-binding protein 2-like protein a protein	7.70764	0.00497508	OTHER															A0A7M7LST7
Spermathecal fluid-enriched	A0A0J7KT01	Beta-N-acetylhexosaminidase	7.70454	0.00253858	OTHER															A0A7M7TFN3	413672
Spermathecal fluid-enriched	A0A0J7KXL7	Alpha-aminoadipic semialdehyde mitochondrial	7.7026	0.000351423	OTHER															A0A7M7R8I7	552130
Spermathecal fluid-enriched	A0A0J7KQ60	Cklf-like marvel transmembrane domain-containing protein 4-like protein (Fragment)	7.70259	0.00040577	OTHER
Spermathecal fluid-enriched	A0A0J7NDB4	Atp-dependent dna helicase 2 subunit 2	7.69673	0.000534035	OTHER															A0A7M7MUP6
Spermathecal fluid-enriched	A0A0J7JVV0	Reverse transcriptase	7.68416	0.000495861	OTHER
Spermathecal fluid-enriched	A0A0J7NYI7	Alpha-amylase	7.6825	0.00338041	SP(Sec/SPI)															Q8N0N7
Spermathecal fluid-enriched	A0A0J7KB82	L-ascorbate oxidase-like protein	7.67701	0.00705846	OTHER															A0A7M7GPP7	410365
Spermathecal fluid-enriched	A0A0J7KYA5	Atrial natriuretic peptide-converting enzyme	7.64645	0.00123157	OTHER															A0A7M7MT09	551502
Spermathecal fluid-enriched	A0A0J7KF93	Neurogenic locus protein delta	7.63158	0.000154348	OTHER		comp67244_c3_seq1.m.108961	1 week spermatheca	0	neurogenic locus protein delta	C:nucleus; C:cytoplasm; C:integral component of membrane; F:DNA binding; F:sequence-specific DNA binding transcription factor activity; F:calcium ion binding; F:protein binding; P:regulation of transcription DNA-templated; P:Notch signaling pathway; P:multicellular organismal development	EGF-like domain	YES		1.3181	-0.120594	-0.108313	-0.889975		A0A7M7GUC8	410351
Spermathecal fluid-enriched	A0A0J7K766	Phosphoenolpyruvate carboxykinase (GTP)	7.62926	0.049187	OTHER															A0A7M7R616
Spermathecal fluid-enriched	A0A0J7KVY2	Partner of Y14 and mago	7.62834	0.00818013	OTHER															A0A7M7G907	410103
Spermathecal fluid-enriched	A0A0J7K6X1	ATP-dependent dihydroxyacetone kinase	7.61292	0.000386074	OTHER															A0A7M7R9E1	413697
Spermathecal fluid-enriched	A0A0J7KM86	Butyryl-CoA dehydrogenase	7.59695	0.0282325	OTHER															A0A7M7GTY4
Spermathecal fluid-enriched	A0A0J7KSH3	Telomere length regulation protein TEL2 homolog	7.58055	0.00623979	OTHER															A0A7M7LTH2
Spermathecal fluid-enriched	A0A0J7KS82	Cleavage and polyadenylation specificity factor subunit	7.57639	0.00561798	OTHER															A0A7M7GPG9	551973
Spermathecal fluid-enriched	A0A0J7NMH8	Glucose dehydrogenase	7.56071	0.00243512	OTHER		comp71645_c0_seq1.m.442441	1 week & 1 year spermatheca	3.03e-106	glucose dehydrogenase	F:oxidoreductase activity acting on CH-OH group of donors; F:flavin adenine dinucleotide binding; P:oxidation-reduction process	GMC oxidoreductase	-	MG, SG	3.00637	3.43328	-0.0438533	0.293129		Q9U8X6	406081
Spermathecal fluid-enriched	A0A0J7L627	D-2-hydroxyglutarate mitochondrial	7.55926	0.00150793	OTHER															A0A7M7GZL2
Spermathecal fluid-enriched	A0A0J7L6S8	Poly [ADP-ribose] polymerase	7.55378	1.61421e-05	OTHER															A0A7M7RB73	552095
Spermathecal fluid-enriched	A0A0J7L5J5	26S proteasome non-ATPase regulatory subunit 4	7.54946	0.00188209	OTHER															A0A7M7R3T3	409609
Spermathecal fluid-enriched	A0A0J7KNY9	Glutamate receptor delta-2 subunit (Fragment)	7.54794	0.010845	OTHER		comp71887_c3_seq1.m.486303	1 week spermatheca	3.18e-115	mucin-3a isoform x1	C:extracellular space	Serpin (serine protease inhibitor)	YES		2.98641	0.540815	0.721596	-1.4948		A0A7M7GNH8
Spermathecal fluid-enriched	A0A0J7NHD2	Nucleoside diphosphate-linked moiety x motif mitochondrial-like protein (Fragment)	7.54067	0.00592379	OTHER															A0A7M7GL07	413491
Spermathecal fluid-enriched	A0A0J7L766	Atp-binding cassette sub-family g member 4	7.53138	0.000232038	OTHER															A0A7M7LSW0	550918
Spermathecal fluid-enriched	A0A0J7KNU5	Ran gtpase-activating protein 1	7.51281	2.14561e-05	OTHER															A0A7M7R5V8	411909
Spermathecal fluid-enriched	A0A0J7K611	Long-chain-fatty-acid--ligase acsbg2	7.50567	0.0106338	OTHER															A0A7M7LQ07	551837
Spermathecal fluid-enriched	A0A0J7KY58	Cytochrome p450 6a14	7.50141	0.00429171	OTHER															Q309A5	409677
Spermathecal fluid-enriched	A0A0J7L1P5	Urate oxidase	7.49723	0.0131051	OTHER															A0A7M7SR20
Spermathecal fluid-enriched	A0A0J7KKU9	Tppp family protein	7.49611	0.00106896	OTHER															A0A7M7GP60	411570
Spermathecal fluid-enriched	A0A0J7L7B5	Chitinase 5 isoform x1	7.49222	7.81502e-05	SP(Sec/SPI)															A0A7M7MKK8
Spermathecal fluid-enriched	A0A0J7JUA0	Cytochrome p450 9e2 (Fragment)	7.4837	0.000284931	OTHER															A0A7M7FYK6
Spermathecal fluid-enriched	A0A0J7P3H2	Glyceraldehyde-3-phosphate dehydrogenase 1-like protein	7.47292	0.0287184	OTHER															A0A7M7GTI1	413924
Spermathecal fluid-enriched	A0A0J7NKD2	Sorting nexin-9-like protein	7.46546	0.00418977	OTHER															A0A7M7R7B3	413831
Spermathecal fluid-enriched	A0A0J7L9E1	40S ribosomal protein S17	7.46436	0.0126343	OTHER															A0A7M7GNT9	724233
Spermathecal fluid-enriched	A0A0J7KDY1	Nuclear pore complex protein nup205	7.46002	0.00080891	OTHER															A0A7M7TFE8	411918
Spermathecal fluid-enriched	A0A0J7KSB4	Replicase polyprotein 1a	7.39862	0.0045344	OTHER															A0A7M7LKK9
Spermathecal fluid-enriched	A0A0J7P107	Acyl-coenzyme A oxidase	7.39614	0.00193928	OTHER															A0A7M7TFA5	412020
Spermathecal fluid-enriched	A0A0J7KTU4	Methylglutaconyl-mitochondrial-like protein	7.39122	6.85504e-07	OTHER		comp66504_c0_seq1.m.93827	1 week spermatheca	0	methylglutaconyl- mitochondrial	F:catalytic activity; P:metabolic process	Enoyl-CoA hydratase/isomerase	-		1.1698	0.968955	0.0268042	-0.725735		A0A7M7R3E0	409494
Spermathecal fluid-enriched	A0A0J7KWT4	Zinc finger mym-type protein 4-like protein	7.39107	6.64477e-05	OTHER		comp70236_c0_seq2.m.257723	1 year spermatheca	0	zinc finger mym-type protein 3	F:zinc ion binding	Domain of unknown function (DUF3504)	-		0.856672	1.58813	-0.435782	0.809387		A0A7M7H3W4
Spermathecal fluid-enriched	A0A0J7KPV8	Ankyrin repeat and fyve domain-containing protein 1	7.36364	0.00213049	OTHER															A0A7M7FZR2
Spermathecal fluid-enriched	A0A0J7L9P2	Ferric-chelate reductase 1-like protein	7.36073	0.000687053	SP(Sec/SPI)															A0A7M7R890
Spermathecal fluid-enriched	A0A0J7JVD4	Epidermal retinal dehydrogenase 2 (Fragment)	7.35919	3.41146e-05	OTHER
Spermathecal fluid-enriched	A0A0J7KSM8	3-hydroxyisobutyryl-CoA hydrolase, mitochondrial	7.35422	0.0192362	OTHER															A0A7M7GQR1	412796
Spermathecal fluid-enriched	A0A0J7KK78	Late endosomal/lysosomal adaptor and MAPK and MTOR activator 5	7.3474	0.000505883	OTHER
Spermathecal fluid-enriched	A0A0J7JTK4	Microtubule-associated protein futsch (Fragment)	7.32896	0.0142246	OTHER
Spermathecal fluid-enriched	A0A0J7KPI8	Ferric-chelate reductase 1-like protein	7.30645	0.00110762	OTHER		comp64299_c0_seq1.m.68486	1 week & 1 year spermatheca	0	ferric-chelate reductase 1 homolog	-	Reeler domain	YES		2.08788	1.60645	-0.159725	-0.332184		A0A7M7R890
Spermathecal fluid-enriched	A0A0J7L8N2	Scavenger receptor class b member 1-like protein	7.30321	0.00057115	OTHER															A0A7M7SS15
Spermathecal fluid-enriched	A0A0J7KU93	Filamin-a-like isoform x1 protein	7.29772	0.0142702	OTHER															A0A7M7IKE1
Spermathecal fluid-enriched	A0A0J7P5F7	ZP domain-containing protein	7.29241	0.00156542	SP(Sec/SPI)		comp65548_c0_seq1.m.79879	1 week & 1 year spermatheca	0	PREDICTED: uncharacterized protein LOC105561087	-	Zona pellucida-like domain	YES	HE	8.82739	8.51945	0.213192	-0.480418		A0A7M7GWU2	725683
Spermathecal fluid-enriched	A0A0J7KTR7	3-hydroxy-3-methylglutarate-CoA lyase	7.25148	2.09363e-05	OTHER															A0A7M7LMI3	726494
Spermathecal fluid-enriched	A0A0J7NSI2	Ectonucleoside triphosphate diphosphohydrolase 5	7.24343	0.000135304	OTHER															A0A7M7MNC0
Spermathecal fluid-enriched	A0A0J7NWP5	Quinone oxidoreductase-like protein 2-like protein	7.2181	0.0105774	OTHER		comp65110_c0_seq1.m.75517	1 year spermatheca	0	quinone oxidoreductase-like protein 2	F:zinc ion binding; F:oxidoreductase activity; P:oxidation-reduction process	Alcohol dehydrogenase GroES-like domain	-		0.654333	1.0205	-0.269005	0.211707		A0A7M6UW21	552665
Spermathecal fluid-enriched	A0A0J7L5F3	Cap-specific mRNA (nucleoside-2'-O-)-methyltransferase 2	7.20345	0.000169613	OTHER															A0A7M7MGB9
Spermathecal fluid-enriched	A0A0J7KV48	Deoxyribonuclease tatdn1	7.20294	0.000423653	OTHER															A0A7M7R5J3	411837
Spermathecal fluid-enriched	A0A0J7KSX3	DNA polymerase	7.19325	0.0104739	OTHER															A0A7M7H594	724218
Spermathecal fluid-enriched	A0A0J7L0X2	2-oxoisovalerate dehydrogenase subunit alpha	7.1742	0.00466778	OTHER															A0A7M7R7Q1	412548
Spermathecal fluid-enriched	A0A0J7L8F0	Golgi apparatus protein 1	7.14515	0.00115175	SP(Sec/SPI)															A0A7M7R6P1	413732
Spermathecal fluid-enriched	A0A0J7K5T0	Plasma kallikrein	7.14421	0.00072783	OTHER															A0A7M7MUZ8
Spermathecal fluid-enriched	A0A0J7KVA0	D-aspartate oxidase-like protein	7.14178	0.00221748	OTHER		comp66181_c0_seq13.m.88516	1 week & 1 year spermatheca	2.73e-168	d-aspartate oxidase	F:D-amino-acid oxidase activity; F:FAD binding; P:D-amino acid metabolic process; P:oxidation-reduction process	FAD dependent oxidoreductase	-		1.32705	2.21402	-0.228946	-0.205693		A0A7M7TFY1	552692
Spermathecal fluid-enriched	A0A0J7K3U4	Cytochrome p450 9e2 (Fragment)	7.13795	0.00497141	OTHER															A0A7M7FYK6
Spermathecal fluid-enriched	A0A0J7KNV6	Parathion hydrolase-related protein (Fragment)	7.13376	0.0395567	OTHER															A0A7M7SQL4
Spermathecal fluid-enriched	A0A0J7KX84	Beta-amyloid-like protein	7.12725	0.00955235	OTHER		comp68304_c1_seq1.m.139317	1 week & 1 year spermatheca	0	beta-amyloid-like protein isoform x1	C:integral component of membrane; F:heparin binding; F:transition metal ion binding	E2 domain of amyloid precursor protein	YES		1.81452	1.46366	0.267047	-0.433289		A0A7M7MPS7	551733
Spermathecal fluid-enriched	A0A0J7L235	Acidic mammalian chitinase	7.12613	0.00182259	OTHER															A0A7M7MQE3
Spermathecal fluid-enriched	A0A0J7NCN2	Putative cytochrome p450 304a1-like protein	7.12403	0.000370263	OTHER															A0A7M7FYM8	724175
Spermathecal fluid-enriched	A0A0J7KTK1	Oxidoreductase glyr1-like protein	7.10221	0.0257881	OTHER															A0A7M7TFK2	550663
Spermathecal fluid-enriched	A0A0J7KY54	LIM domain-containing protein	7.09095	0.00756154	OTHER															A0A7M7IX92	551547
Spermathecal fluid-enriched	A0A0J7L238	Beta-ketoacyl-[acyl-carrier-protein] synthase I	7.08955	0.00308596	OTHER															A0A7M7R8M7	413655
Spermathecal fluid-enriched	A0A0J7NF30	Serine proteinase stubble	7.08647	0.0205556	SP(Sec/SPI)															A0A7M7LMK6
Spermathecal fluid-enriched	A0A0J7KZM6	Large proline-rich protein bat2	7.08374	0.00313805	OTHER															A0A7M7GBQ7
Spermathecal fluid-enriched	A0A0J7KVG2	Guanylate cyclase	7.08354	0.00020006	SP(Sec/SPI)															A0A7M7TFH7
Spermathecal fluid-enriched	A0A0J7NNP9	Methenyltetrahydrofolate cyclohydrolase	7.07189	0.0224099	OTHER		comp68094_c0_seq1.m.132820	1 year spermatheca	0	bifunctional methylenetetrahydrofolate dehydrogenase mitochondrial	F:methylenetetrahydrofolate dehydrogenase (NADP+) activity; F:hydrolase activity; P:folic acid-containing compound biosynthetic process; P:oxidation-reduction process	Tetrahydrofolate dehydrogenase/cyclohydrolase, NAD(P)-binding domain	-		0.995339	1.51304	-0.141941	0.126547		A0A7M7GW90	551667
Spermathecal fluid-enriched	A0A0J7L8F6	Opioid-binding protein cell adhesion molecule-like protein	7.07147	0.00925295	SP(Sec/SPI)															A0A7M7MWJ1	408570
Spermathecal fluid-enriched	A0A0J7N913	Histone h1-like protein	7.06016	0.0178657	OTHER															A0A7M7GF69	725238
Spermathecal fluid-enriched	A0A0J7KR97	Integrin-linked protein kinase-like protein	7.05623	2.94225e-05	OTHER															A0A7M7GYY7	413354
Spermathecal fluid-enriched	A0A0J7KZ07	Transmembrane protein 214-a	7.05281	0.00460363	OTHER															A0A7M7LMR3	726030
Spermathecal fluid-enriched	A0A0J7L572	Tetratricopeptide repeat protein 14	7.04412	0.000226397	OTHER															A0A7M7IJS8	726093
Spermathecal fluid-enriched	A0A0J7L5Q1	Mitogen-activated protein-binding protein-interacting protein	7.02548	0.00767132	OTHER															A0A7M7MQK3
Spermathecal fluid-enriched	A0A0J7KEP4	Proteasome activator complex subunit 3-like protein (Fragment)	7.02008	0.0232044	OTHER															A0A7M7R4B7	410403
Spermathecal fluid-enriched	A0A0J7KN69	Caib baif-transferase family protein c7orf10-like protein	7.00968	0.0160602	OTHER															A0A7M7MNT6
Spermathecal fluid-enriched	A0A0J7KPM9	Transcriptional regulator for cysteine regulon	7.0093	2.02097e-05	SP(Sec/SPI)
Spermathecal fluid-enriched	A0A0J7KVR2	Pyrazinamidase nicotinamidase	7.00899	0.00192535	OTHER															A0A7M7MP11
Spermathecal fluid-enriched	A0A0J7NPG5	DNA-(apurinic or apyrimidinic site) endonuclease	7.0062	0.00411386	OTHER															A0A7M7LMZ7	551153
Spermathecal fluid-enriched	A0A0J7KKM4	ATP-dependent (S)-NAD(P)H-hydrate dehydratase	7.004	0.0409053	OTHER															A0A7M7H0Z5	550956
Spermathecal fluid-enriched	A0A0J7NR01	MANF/CDNF-like protein	6.99796	0.00687148	SP(Sec/SPI)															A0A7M7RB56	552645
Spermathecal fluid-enriched	A0A0J7KFC1	Innexin	6.98876	0.00540107	OTHER		comp69928_c2_seq1.m.228876	1 week & 1 year spermatheca	1.33e-115	innexin inx2	C:plasma membrane; C:gap junction; C:integral component of membrane; P:ion transport	Innexin	-		2.44479	1.23267	0.20953	-1.13782		A0A7M7MWB3	551165
Spermathecal fluid-enriched	A0A0J7NV23	Disks large 1 tumor suppressor protein	6.98537	0.0342934	OTHER		comp70507_c2_seq1.m.286067	1 week spermatheca	1.34e-135	disks large 1 tumor suppressor protein isoform x10	F:protein binding	Guanylate kinase	-		1.21247	0.715214	0.0630907	-0.407222		A0A7M7MSA6
Spermathecal fluid-enriched	A0A0J7KU37	Nodal modulator 2 (Fragment)	6.98295	0.00212139	OTHER															A0A7M7MPK9
Spermathecal fluid-enriched	A0A0J7KFU4	Putative histone-binding protein caf1-like protein	6.97281	0.0200937	OTHER															A0A7M7RBI8	552200
Spermathecal fluid-enriched	A0A0J7L632	Lish domain-containing protein isoform x2	6.97274	0.00183426	OTHER															A0A7M7GT50
Spermathecal fluid-enriched	A0A0J7L110	Ap-2 complex subunit mu-1	6.96739	0.0396442	OTHER															A0A7M7R4I8	408418
Spermathecal fluid-enriched	A0A0J7KX69	Uncharacterized protein	6.96366	0.00905065	OTHER															A0A7M7MN96
Spermathecal fluid-enriched	A0A0J7NXW7	Putative family 31 glucosidase	6.96222	0.0117877	OTHER		comp71115_c0_seq5.m.361477	1 week & 1 year spermatheca	0	uncharacterized family 31 partial	F:hydrolase activity hydrolyzing O-glycosyl compounds; P:carbohydrate metabolic process	Glycosyl hydrolases family 31	-		3.07782	2.21941	0.165586	-0.5112		A0A7M7GN88	726210
Spermathecal fluid-enriched	A0A0J7K9S4	Fatty-acid amide hydrolase 2	6.95718	0.000267935	OTHER															A0A7M7MS64
Spermathecal fluid-enriched	A0A0J7L1C2	Eukaryotic translation initiation factor 4C	6.95418	0.0195479	OTHER															A0A7M7FXK5	724532
Spermathecal fluid-enriched	A0A0J7KRY6	CLIP domain-containing serine protease	6.94873	0.0251889	OTHER															A0A7M7GM85	550671
Spermathecal fluid-enriched	A0A0J7L7H2	AP-3 complex subunit beta	6.94047	0.0448043	OTHER															A0A7M7RAF1
Spermathecal fluid-enriched	A0A0J7KM70	Ras-like protein 2 protein	6.93203	0.00519457	OTHER															A0A7M7R6A7	409529
Spermathecal fluid-enriched	A0A0J7L4T0	Microtubule-associated protein	6.93128	0.0111468	OTHER															A0A7M7MSF4
Spermathecal fluid-enriched	A0A0J7KU09	Estradiol 17-beta-dehydrogenase 8	6.91485	0.0186965	OTHER															A0A7M7GJY4	552493
Spermathecal fluid-enriched	A0A0J7L5C6	Myosin-ia-like isoform x1 protein	6.91312	0.021131	OTHER		comp71639_c1_seq1.m.441810	1 week & 1 year spermatheca	0	myosin-ia	C:myosin complex; F:motor activity; F:protein binding; F:ATP binding; P:metabolic process	Myosin head (motor domain)	-		1.51724	1.1753	-0.0121668	0.12421		A0A7M7R8N1	552299
Spermathecal fluid-enriched	A0A0J7L732	Protein kinase c and casein kinase substrate in neurons protein 2-like isoform 1 protein	6.91224	0.00213388	OTHER		comp70676_c3_seq1.m.305966	1 week & 1 year spermatheca	1.91e-142	protein kinase c and casein kinase substrate in neurons protein 1 isoform x3	F:kinase activity; P:phosphorylation	Fes/CIP4, and EFC/F-BAR homology domain	-		2.00231	1.52169	0.0577782	-0.339258		A0A7M7MSS1
Spermathecal fluid-enriched	A0A0J7KHC9	Aldehyde dimeric nadp-preferring (Fragment)	6.90079	7.68175e-06	OTHER															A0A7M7MNJ6
Spermathecal fluid-enriched	A0A0J7KYI3	Protein slit (Fragment)	6.90005	0.000756502	OTHER		comp65666_c1_seq1.m.81012	1 week & 1 year spermatheca	4.41e-148	protein slit isoform x1	C:extracellular region; F:calcium ion binding; F:protein binding	Leucine rich repeat	-		3.8911	2.64236	0.25514	-0.540381		A0A7M7LQU6	408960
Spermathecal fluid-enriched	A0A0J7K6E0	Ero1-like protein	6.88232	0.000139162	OTHER															A0A7M7R7V2	551535
Spermathecal fluid-enriched	A0A0J7NTJ5	von willebrand factor type egf and pentraxin domain-containing protein 1 (Fragment)	6.87615	0.000103302	SP(Sec/SPI)															A0A7M7GTC8
Spermathecal fluid-enriched	A0A0J7NR54	Protein trs85-like protein	6.86033	0.0410809	OTHER															A0A7M7L910
Spermathecal fluid-enriched	A0A0J7L4C5	Serpin b6	6.85876	0.000151252	OTHER
Spermathecal fluid-enriched	A0A0J7L8A3	Serine/threonine-protein phosphatase	6.85614	0.0239999	OTHER															A0A7M7R3M8	409430
Spermathecal fluid-enriched	A0A0J7KUZ2	Ras-related protein rab-32	6.85589	0.000663774	OTHER															A0A7M7M1C8
Spermathecal fluid-enriched	A0A0J7MUU3	Microtubule-associated protein futsch	6.85462	0.00396926	OTHER		comp69101_c1_seq36.m.174256	1 year spermatheca	4.61e-165	low quality protein: ankyrin-2-like	F:protein binding; P:signal transduction	Ankyrin repeats (3 copies)	-		0.604248	2.20885	-0.0561103	0.11543		A0A7M7L425
Spermathecal fluid-enriched	A0A0J7NHH5	Neurobeachin isoform x5	6.85458	0.000379088	OTHER		comp71730_c0_seq1.m.457415	1 week & 1 year spermatheca	0	neurobeachin isoform x4	F:protein binding	Beige/BEACH domain	-		2.53354	1.6921	0.373437	-0.284878		A0A7M7L426
Spermathecal fluid-enriched	A0A0J7NSM8	Phospholipase a-2-activating protein	6.84879	0.00193099	OTHER		comp69249_c1_seq1.m.183772	1 week & 1 year spermatheca	0	membrane metallo-endopeptidase-like 1 isoform x1	F:metalloendopeptidase activity; P:proteolysis	Peptidase family M13	-		2.85517	1.34626	-0.0912953	-1.04878		A0A7M7R4N2	410380
Spermathecal fluid-enriched	A0A0J7L8B6	Peptidylglycine monooxygenase	6.84813	0.00468425	OTHER		comp63164_c1_seq1.m.58150	1 week & 1 year spermatheca	3.23e-146	peptidylglycine alpha-hydroxylating monooxygenase	C:membrane; F:peptidylglycine monooxygenase activity; F:copper ion binding; P:peptide metabolic process; P:oxidation-reduction process	Copper type II ascorbate-dependent monooxygenase, C-terminal domain	-		2.41627	1.37792	-0.294613	-0.589182		A0A7M7R8U4	412898
Spermathecal fluid-enriched	A0A0J7N1I6	U2 small nuclear ribonucleoprotein b-like protein	6.83905	0.0105269	OTHER															A0A7M6UD80	409948
Spermathecal fluid-enriched	A0A0J7L862	Procollagen-proline 4-dioxygenase	6.82474	2.92032e-05	OTHER															A0A7M7L1R1
Spermathecal fluid-enriched	A0A0J7MVU2	Cytochrome p450 9e2 (Fragment)	6.81688	0.000208713	OTHER															A0A7M7FYK6
Spermathecal fluid-enriched	A0A0J7L6X8	Hyccin-like isoform x2 protein	6.81643	0.0320605	OTHER															A0A7M7TFR3	551705
Spermathecal fluid-enriched	A0A0J7K779	Cytochrome p450 9e2	6.80093	0.00179226	OTHER															A0A7M7MTQ2
Spermathecal fluid-enriched	A0A0J7JUB2	Cytochrome p450 9e2	6.79935	0.000632368	OTHER															A0A7M7FYK6
Spermathecal fluid-enriched	A0A0J7P4F1	Dnaj-like subfamily c member 3-like protein	6.79823	0.000106549	SP(Sec/SPI)															A0A7M7LPI2
Spermathecal fluid-enriched	A0A0J7L437	Constitutive coactivator of ppar-gamma-like protein 1 protein	6.79709	0.0332989	OTHER															A0A7M7GS52
Spermathecal fluid-enriched	A0A0J7L4B7	Cbp80 20-dependent translation initiation factor	6.77018	0.0180451	OTHER
Spermathecal fluid-enriched	A0A0J7KKA4	Nesprin-1-like isoform x8 protein (Fragment)	6.76727	0.00138264	OTHER															A0A7M7SS52
Spermathecal fluid-enriched	A0A0J7L9B2	Putative coiled-coil domain-containing protein 124-a	6.76588	0.00126378	OTHER															A0A7M7R6R8	410897
Spermathecal fluid-enriched	A0A0J7L2T5	G protein-coupled receptor kinase	6.76408	0.00498804	OTHER															A0A7M7MLT7
Spermathecal fluid-enriched	A0A0J7L923	Angiotensin-converting enzyme-like isoform x1 protein	6.75726	6.58173e-05	OTHER
Spermathecal fluid-enriched	A0A0J7L691	Sumo-conjugating enzyme ubc9	6.72531	0.0324676	OTHER															A0A7M7GYW6	551283
Spermathecal fluid-enriched	A0A0J7P269	Transferase caf17 mitochondrial-like protein	6.72071	0.0199595	OTHER															A0A7M7GXT8	724700
Spermathecal fluid-enriched	A0A0J7L6J6	Long-chain-fatty-acid--ligase 3	6.71565	0.00832262	OTHER															A0A7M7GPZ1	409515
Spermathecal fluid-enriched	A0A0J7NXF9	GlcNAc kinase	6.71317	0.000209532	OTHER															A0A7M7IKZ0	551847
Spermathecal fluid-enriched	A0A0J7N7T7	Nucleoside diphosphate-linked moiety x motif mitochondrial (Fragment)	6.70009	0.000206971	OTHER		comp64116_c0_seq6.m.66644	1 week spermatheca	3.61e-123	nucleoside diphosphate-linked moiety x motif mitochondrial	F:hydrolase activity; P:metabolic process	NUDIX domain	-		1.14544	0.969425	-0.34722	-0.366808		A0A7M7IL68	102655411
Spermathecal fluid-enriched	A0A0J7KYR5	Cuticular protein analogous to peritrophins 1-h	6.69891	0.000164657	OTHER		comp69947_c1_seq1.m.230462	1 week & 1 year spermatheca	0	zinc finger ccch domain-containing protein 13	C:extracellular region; F:chitin binding; P:chitin metabolic process	Chitin binding Peritrophin-A domain	YES		1.50174	1.1525	0.634741	-0.141953		A0A7M7GY63
Spermathecal fluid-enriched	A0A0J7L3H2	Delta-aminolevulinic acid dehydratase	6.69764	0.0149389	OTHER															A0A7M7GSZ8	413708
Spermathecal fluid-enriched	A0A0J7K5C2	Kynurenine alpha-aminoadipate mitochondrial-like protein	6.69566	0.00128709	OTHER
Spermathecal fluid-enriched	A0A0J7L1L9	Far upstream element-binding protein 1	6.69533	2.49965e-05	OTHER															A0A7M7IG41	552294
Spermathecal fluid-enriched	A0A0J7KV25	Superoxide dismutase (Fragment)	6.68448	0.000408912	OTHER
Spermathecal fluid-enriched	A0A0J7KW07	Syntaxin-12-like isoform x1 protein	6.68095	0.0093834	OTHER															A0A7M7GXH1	412816
Spermathecal fluid-enriched	A0A0J7KNE5	Alpha-2-macroglobulin receptor-associated	6.68034	0.010606	OTHER															A0A7M7R552	411533
Spermathecal fluid-enriched	A0A0J7L6K8	Tetraspanin	6.67548	0.000138137	OTHER		comp71190_c10_seq1.m.372261	1 week spermatheca	4.99e-119	cd63 antigen	C:integral component of membrane	Tetraspanin family	-		1.06423	0.72668	-0.195708	0.125346		A0A7M7MM21
Spermathecal fluid-enriched	A0A0J7L5C2	Cdgsh iron sulfur domain-containing protein mitochondrial	6.66142	0.000530713	OTHER
Spermathecal fluid-enriched	A0A0J7KVZ1	Maguk p55 subfamily member 6-like protein	6.65579	0.00218867	OTHER		comp68909_c4_seq34.m.164372	1 week spermatheca	0	maguk p55 subfamily member 6 isoform x2	F:protein binding	Guanylate kinase	-		1.22547	0.834409	-0.0118942	-0.252723		A0A7M7R565
Spermathecal fluid-enriched	A0A0J7L2V2	Armadillo segment polarity protein	6.64916	0.0168229	OTHER															A0A7M7IJ67	408399
Spermathecal fluid-enriched	A0A0J7KGN4	Fch domain only protein 2	6.64806	0.00533151	OTHER															A0A7M7GZ24	552221
Spermathecal fluid-enriched	A0A0J7KZB1	Carnitine O-palmitoyltransferase (Fragment)	6.6461	0.00880015	OTHER															A0A7M7MK16
Spermathecal fluid-enriched	A0A0J7KUY1	Extracellular sulfatase sulf-1-like protein (Fragment)	6.64073	8.48672e-05	OTHER															A0A7M7IIB3
Spermathecal fluid-enriched	A0A0J7L0R4	Transforming acidic coiled-coil-containing protein 1	6.63631	0.0497084	OTHER															A0A7M7GNI2
Spermathecal fluid-enriched	A0A0J7K4I1	Cytochrome p450 9e2 (Fragment)	6.63163	0.0120027	OTHER															A0A7M7FYK6
Spermathecal fluid-enriched	A0A0J7KT54	Ornithine decarboxylase	6.62784	0.000838996	OTHER															A0A7M7R5X4	410043
Spermathecal fluid-enriched	A0A0J7L0N1	Protein memo1	6.62352	0.00967297	OTHER
Spermathecal fluid-enriched	A0A0J7KAD1	4_1_CTD domain-containing protein (Fragment)	6.61993	0.0290148	OTHER															A0A7M7L1U6
Spermathecal fluid-enriched	A0A0J7KKR3	Epidermal growth factor receptor kinase substrate 8-like protein	6.61705	0.00333012	OTHER		comp71383_c3_seq2.m.404077	1 week spermatheca	0	epidermal growth factor receptor kinase substrate 8-like isoform x1	F:nucleic acid binding; F:protein binding; F:zinc ion binding; F:kinase activity; P:phosphorylation	Zinc-finger of C2H2 type	-		1.0468	0.739612	0.176463	-0.1011		A0A7M7M3V5	408693
Spermathecal fluid-enriched	A0A0J7P1V0	Purple acid phosphatase	6.60955	0.011648	SP(Sec/SPI)															A0A7M7TFG9	413429
Spermathecal fluid-enriched	A0A0J7KUL7	2-hydroxyacyl-lyase 1-like protein	6.6079	7.13756e-05	OTHER															A0A7M6UX09	552738
Spermathecal fluid-enriched	A0A0J7KVZ9	Translation initiation factor eif-2b subunit epsilon-like protein	6.60418	0.00863018	OTHER															A0A7M7MUG5
Spermathecal fluid-enriched	A0A0J7KVS7	OMPdecase	6.60049	0.00411065	OTHER															A0A7M7GQJ0	408461
Spermathecal fluid-enriched	A0A0J7KXP8	Osiris 9-like protein	6.59785	0.00045007	SP(Sec/SPI)															A0A7M7LKM1
Spermathecal fluid-enriched	A0A0J7KYB5	Methylcrotonoyl-carboxylase subunit mitochondrial	6.59628	0.00429586	OTHER		comp70796_c0_seq7.m.319608	1 week & 1 year spermatheca	2.76e-108	pyruvate mitochondrial isoform x2	F:DNA binding; F:biotin carboxylase activity; F:pyruvate carboxylase activity; F:ATP binding; F:biotin binding; F:metal ion binding; P:pyruvate metabolic process; P:gluconeogenesis	Carbamoyl-phosphate synthase L chain, ATP binding domain	-		2.52683	1.83283	0.178993	-0.170532		A0A7M7L5K7
Spermathecal fluid-enriched	A0A0J7NIJ8	Coiled-coil domain-containing protein 25	6.59314	0.00154184	OTHER															A0A7M7H0G4	551148
Spermathecal fluid-enriched	A0A0J7NRC8	V-type proton atpase subunit d	6.58648	0.0429329	OTHER		comp66189_c3_seq1.m.88745	1 week & 1 year spermatheca	0	v-type proton atpase subunit d	C:proton-transporting V-type ATPase V0 domain; F:hydrogen ion transmembrane transporter activity; P:ATP hydrolysis coupled proton transport	ATP synthase (C/AC39) subunit	-		1.7977	1.39305	-0.269833	0.22339		A0A7M7R3U8	409946
Spermathecal fluid-enriched	A0A0J7NSU3	Squamous cell carcinoma antigen recognized by t-cells 3-like protein	6.58346	0.000114459	OTHER															A0A7M7R4L7	410749
Spermathecal fluid-enriched	A0A0J7KWQ2	Sap domain-containing ribonucleoprotein	6.58338	0.00503257	OTHER															A0A7M7R7U7	551151
Spermathecal fluid-enriched	A0A0J7L5P1	Beta-parvin-like isoform x1 protein	6.5761	0.00308383	OTHER															A0A7M7R646	409755
Spermathecal fluid-enriched	A0A0J7KHE6	Golgin subfamily a member 2	6.56779	0.000573113	OTHER															A0A7M7RAK4
Spermathecal fluid-enriched	A0A0J7L5T5	15-hydroxyprostaglandin dehydrogenase	6.56776	0.00454999	OTHER															A0A7M7GIP4	100577149
Spermathecal fluid-enriched	A0A0J7KP37	Cytochrome p450 6a1	6.56503	0.00199223	OTHER		comp68909_c4_seq58.m.164536	1 week & 1 year spermatheca	1.53e-124	probable cytochrome p450 6a13	F:monooxygenase activity; F:iron ion binding; F:oxidoreductase activity acting on paired donors with incorporation or reduction of molecular oxygen; F:heme binding; P:oxidation-reduction process	Cytochrome P450	-		2.30951	1.13021	0.110102	-0.115567		A0A7M7MT23
Spermathecal fluid-enriched	A0A0J7KH96	Ribosome-binding protein 1 (Fragment)	6.56196	0.00528883	OTHER															A0A7M7L7N3
Spermathecal fluid-enriched	A0A0J7L3J9	Acetyl-CoA C-myristoyltransferase	6.56015	0.00663636	OTHER															A0A7M7IGZ3
Spermathecal fluid-enriched	A0A0J7K8K8	Rna-binding single-stranded-interacting protein 1 (Fragment)	6.55655	0.0304327	OTHER															A0A7M7KZS9
Spermathecal fluid-enriched	A0A0J7KN28	Proteasome inhibitor pi31 subunit-like protein	6.55059	0.00121624	OTHER
Spermathecal fluid-enriched	A0A0J7JV67	Xanthine dehydrogenase (Fragment)	6.54347	0.00879245	OTHER															A0A7M7IGD2
Spermathecal fluid-enriched	A0A0J7KU18	Protein set (Fragment)	6.53716	0.00203962	OTHER															A0A7M7FYZ3	724665
Spermathecal fluid-enriched	A0A0J7MXV2	2-deoxy-D-ribose 5-phosphate aldolase	6.53185	0.000755179	OTHER															A0A7M7R8V0	551986
Spermathecal fluid-enriched	A0A0J7KX50	Math and lrr domain-containing protein	6.53053	0.000520259	OTHER															A0A7M7R803	551555
Spermathecal fluid-enriched	A0A0J7NMG5	Poly-binding protein 3	6.52833	0.0231622	OTHER															A0A7M7IIY9	408372
Spermathecal fluid-enriched	A0A0J7NJR5	Signal recognition particle 54 kDa protein	6.52624	0.00859192	OTHER															A0A7M7R8C3	552114
Spermathecal fluid-enriched	A0A0J7L9I2	Atlastin isoform x1 (Fragment)	6.51947	0.00210412	OTHER															A0A7M7LPU2	550886
Spermathecal fluid-enriched	A0A0J7KVR7	Protein bicaudal d	6.50275	0.00199352	OTHER		comp71230_c3_seq3.m.377466	1 week & 1 year spermatheca	0	protein bicaudal d isoform x2	C:Golgi apparatus; P:transport	Microtubule-associated protein Bicaudal-D	YES		1.27064	0.96053	0.171065	0.223556		A0A7M7GP57
Spermathecal fluid-enriched	A0A0J7NU77	Cd109 antigen (Fragment)	6.48704	0.0216078	SP(Sec/SPI)		comp69836_c0_seq1.m.222936	1 week spermatheca	0	cd109 antigen	C:extracellular space; F:endopeptidase inhibitor activity; F:protein binding; P:negative regulation of endopeptidase activity	A-macroglobulin complement component	YES	FB, GC, HE, MG, OV, SG	1.68595	0.520322	0.325484	-0.786381		A0A7M7R9K9
Spermathecal fluid-enriched	A0A0J7K1Q8	Dehydrogenase reductase sdr family member 4	6.48365	0.0123786	OTHER															A0A7M6UWL5	412304
Spermathecal fluid-enriched	A0A0J7L9G5	Scavenger receptor class b member 1	6.48157	0.000534158	OTHER															A0A7M7MW32
Spermathecal fluid-enriched	A0A0J7KY77	Nedd4 family-interacting protein 1-like protein	6.47929	0.000941759	OTHER															A0A7M7R8S1	550738
Spermathecal fluid-enriched	A0A0J7KSV0	39s ribosomal protein mitochondrial	6.47697	0.00958738	OTHER															A0A7M7RA01
Spermathecal fluid-enriched	A0A0J7KTL0	Small nuclear ribonucleoprotein-associated protein	6.46612	0.00554677	OTHER															A0A7M6UD57	409356
Spermathecal fluid-enriched	A0A0J7N6D7	40S ribosomal protein S11	6.44493	0.0228955	OTHER															A0A7M7LMT9	724868
Spermathecal fluid-enriched	A0A0J7NTI5	tRNA (cytosine(34)-C(5))-methyltransferase	6.43323	0.00123652	OTHER															A0A7M7IFD0	411579
Spermathecal fluid-enriched	A0A0J7KZ88	Signal recognition particle subunit SRP72	6.43249	0.0212197	OTHER															A0A7M7MU73
Spermathecal fluid-enriched	A0A0J7L666	Reticulocalbin-2-like isoform x1 protein	6.41212	0.0118201	SP(Sec/SPI)															A0A7M7R7I1
Spermathecal fluid-enriched	A0A0J7L7J2	Nuclear pore glycoprotein p62	6.40994	0.00177984	OTHER															A0A7M7R742	409734
Spermathecal fluid-enriched	A0A0J7NSA6	Heterogeneous nuclear ribonucleoprotein k-like protein	6.40673	0.00044412	OTHER															A0A7M7GSW6
Spermathecal fluid-enriched	A0A0J7K5T6	3-alpha-or 20-beta-hydroxysteroid dehydrogenase	6.40539	0.0084559	OTHER
Spermathecal fluid-enriched	A0A0J7KMT7	Alpha-MPP	6.38019	0.0254454	OTHER															A0A7M7L5B1
Spermathecal fluid-enriched	A0A0J7NFR3	Ubiquitin carboxyl-terminal hydrolase faf-x	6.37315	0.00889979	OTHER															A0A7M7GNQ4	411981
Spermathecal fluid-enriched	A0A0J7L8R4	Endoplasmic reticulum resident protein 29-like protein	6.36116	0.041615	SP(Sec/SPI)															A0A7M7LSQ8	724341
Spermathecal fluid-enriched	A0A0J7KXE5	Regulator of nonsense transcripts 1-like isoform 1 protein	6.36092	0.0237892	OTHER															A0A7M7R480
Spermathecal fluid-enriched	A0A0J7KYK5	Autophagy-related protein 7	6.35585	0.0209479	OTHER															A0A7M7G8Q3	726637
Spermathecal fluid-enriched	A0A0J7L1T1	Caprin-like protein	6.35025	0.00258714	OTHER															A0A7M7R323	409086
Spermathecal fluid-enriched	A0A0J7L8Q0	Protein kinase c-binding protein nell1-like protein	6.34899	0.000208906	OTHER
Spermathecal fluid-enriched	A0A0J7NMF7	Ubiquitin carboxyl-terminal hydrolase 10 (Fragment)	6.34741	0.0074225	OTHER															A0A7M7MP49
Spermathecal fluid-enriched	A0A0J7KN29	Bifunctional coenzyme a synthase-like protein	6.34483	0.0308035	OTHER															A0A7M7MKV8
Spermathecal fluid-enriched	A0A0J7L425	Actin-binding lim protein 1	6.34222	0.00404352	OTHER															A0A7M7IHT6	726349
Spermathecal fluid-enriched	A0A0J7KAF8	Titin-like isoform x2 protein (Fragment)	6.34129	0.0051272	OTHER
Spermathecal fluid-enriched	A0A0J7NXR4	Kh domain-rna-signal transduction-associated protein 3-like isoform x3 protein	6.33556	0.0244337	OTHER															A0A7M7R558	408710
Spermathecal fluid-enriched	A0A0J7N3I0	Fatty-acid amide hydrolase 2	6.33193	0.0255347	OTHER
Spermathecal fluid-enriched	A0A0J7L095	U6 snrna-associated sm-like protein lsm4-like protein	6.3313	0.0136035	OTHER
Spermathecal fluid-enriched	A0A0J7LAV9	Bullous pemphigoid antigen isoforms 6 9 10 (Fragment)	6.33125	0.0010445	OTHER															A0A7M7L180
Spermathecal fluid-enriched	A0A0J7LA47	Uncharacterized protein	6.3308	0.000491677	OTHER															A0A7M7R4D4	410487
Spermathecal fluid-enriched	A0A0J7KYF8	E3 sumo-protein ligase 2	6.32871	0.00258929	OTHER															A0A7M7LNT8
Spermathecal fluid-enriched	A0A0J7KFV6	Eukaryotic translation initiation factor 2D	6.32646	0.000187012	OTHER															A0A7M7H0F1	408580
Spermathecal fluid-enriched	A0A0J7L0Y8	Golgin subfamily a member 4	6.32387	0.0279094	OTHER															A0A7M7GU73
Spermathecal fluid-enriched	A0A0J7KMX1	Aspartate aminotransferase	6.31196	0.00325042	OTHER		comp56345_c0_seq1.m.34763	1 week spermatheca	0	aspartate mitochondrial	F:L-aspartate:2-oxoglutarate aminotransferase activity; F:pyridoxal phosphate binding; F:L-phenylalanine:2-oxoglutarate aminotransferase activity; P:cellular amino acid metabolic process; P:biosynthetic process	Aminotransferase class I and II	-		1.56725	0.869456	-0.0928852	-0.231574		A0A7M7R6C8	412675
Spermathecal fluid-enriched	A0A0J7LA69	Innexin	6.29146	0.00488697	OTHER		comp69928_c2_seq1.m.228876	1 week & 1 year spermatheca	0	innexin inx2	C:plasma membrane; C:gap junction; C:integral component of membrane; P:ion transport	Innexin	-		2.44479	1.23267	0.20953	-1.13782		A0A7M7LN93	724832
Spermathecal fluid-enriched	A0A0J7KR37	Protein arginine n-methyltransferase 3-like protein	6.28278	0.000499942	OTHER															A0A7M7R6A9	412580
Spermathecal fluid-enriched	A0A0J7KKX5	Leucine--tRNA ligase (Fragment)	6.28237	0.0102615	OTHER		comp70883_c1_seq14.m.331945	1 week spermatheca	0	probable leucine--trna mitochondrial isoform x1	F:aminoacyl-tRNA editing activity; F:leucine-tRNA ligase activity; F:ATP binding; P:leucyl-tRNA aminoacylation; P:regulation of translational fidelity	tRNA synthetases class I (I, L, M and V)	-		1.20039	0.67582	-0.157972	-0.00400451		A0A7M7M194	552532
Spermathecal fluid-enriched	A0A0J7L598	Protein piwi	6.27219	0.0131783	OTHER															A0A7M7MT28
Spermathecal fluid-enriched	A0A0J7NXS4	Fumarylacetoacetate hydrolase domain-containing protein 2a	6.27036	0.00118266	OTHER															A0A7M7R6E0	410635
Spermathecal fluid-enriched	A0A0J7KPV6	Signal recognition particle 19 kDa protein	6.27019	0.00222234	OTHER															A0A7M7SRG2
Spermathecal fluid-enriched	A0A0J7NTZ9	Uncharacterized protein (Fragment)	6.26588	0.00078576	SP(Sec/SPI)															A0A7M7MNF6
Spermathecal fluid-enriched	A0A0J7L314	Bullous pemphigoid antigen isoforms 6 9 10	6.25344	0.0145892	OTHER															A0A7M7L188
Spermathecal fluid-enriched	A0A0J7L490	Tetratricopeptide repeat protein 28	6.25051	0.00441825	OTHER		comp71422_c6_seq1.m.407971	1 year spermatheca	0	tricarboxylate transport mitochondrial	C:integral component of membrane; P:transmembrane transport	Mitochondrial carrier protein	-		0.268322	1.22817	0.149039	-0.20473		A0A7M7R948
Spermathecal fluid-enriched	A0A0J7NTJ9	Eukaryotic translation initiation factor 2 subunit 2-like isoform x3 protein	6.24589	0.00627018	OTHER															A0A7M7MS08
Spermathecal fluid-enriched	A0A0J7KR82	Protein argonaute-2	6.2384	0.00657264	OTHER															A0A7M7TFD0	411577
Spermathecal fluid-enriched	A0A0J7KNY5	Casein kinase II subunit beta	6.22494	0.0044499	OTHER															A0A7M7R7Z2	551655
Spermathecal fluid-enriched	A0A0J7KVT4	Protein-serine/threonine kinase	6.22232	0.000154636	OTHER		comp69168_c5_seq1.m.178802	1 week & 1 year spermatheca	2.91e-129	pyruvate dehydrogenase (acetyl-transferring) mitochondrial	F:kinase activity; P:phosphorylation	Histidine kinase-, DNA gyrase B-, and HSP90-like ATPase	-		1.47143	3.14031	-0.0475075	-0.315743		A0A7M7GNF0	410424
Spermathecal fluid-enriched	A0A0J7NLR7	A disintegrin and metalloproteinase with thrombospondin motifs 2-like protein	6.21496	0.00460511	OTHER															A0A7M7LR01	725361
Spermathecal fluid-enriched	A0A0J7LBG1	Tensin-1 isoform x12	6.20873	0.00449045	OTHER		comp71216_c0_seq1.m.375334	1 week & 1 year spermatheca	0	tensin-3 isoform x1	F:protein binding; P:intracellular signal transduction	Phosphotyrosine-binding domain	-		1.90531	1.64218	0.178236	0.46609		A0A7M7GQY3
Spermathecal fluid-enriched	A0A0J7KYE3	Neurobeachin-like protein	6.20268	0.00207286	OTHER		comp71730_c0_seq1.m.457415	1 week & 1 year spermatheca	0	neurobeachin isoform x4	F:protein binding	Beige/BEACH domain	-		2.53354	1.6921	0.373437	-0.284878		A0A7M7L9E5
Spermathecal fluid-enriched	A0A0J7KLC7	HECT-type E3 ubiquitin transferase	6.19995	5.95868e-05	OTHER															A0A7M7MPC9
Spermathecal fluid-enriched	A0A0J7L107	Gtp-binding protein 128up	6.19834	0.0186393	OTHER															A0A7M7R905	411280
Spermathecal fluid-enriched	A0A0J7KIF9	Casein kinase ii subunit alpha	6.19754	0.0375509	OTHER															A0A7M7H5V3	409767
Spermathecal fluid-enriched	A0A0J7L019	Cullin-3-like isoform x1 protein	6.19566	0.0238583	OTHER															A0A7M7LNZ0	552700
Spermathecal fluid-enriched	A0A0J7ND59	Adipocyte plasma membrane-associated protein	6.19511	3.13458e-05	OTHER
Spermathecal fluid-enriched	A0A0J7L996	Uncharacterized protein	6.19042	6.34571e-05	OTHER															A0A7M7GRT3	409781
Spermathecal fluid-enriched	A0A0J7KNC9	Regulator of chromosome condensation	6.18938	0.000340487	OTHER															A0A7M6UWD5	410681
Spermathecal fluid-enriched	A0A0J7NTD6	Ras gtpase-activating protein-binding protein 2	6.18871	0.000993596	OTHER															A0A7M7R9S3	551602
Spermathecal fluid-enriched	A0A0J7L3N2	Alpha-dystroglycan	6.17171	0.0278311	OTHER		comp70027_c0_seq1.m.238933	1 week spermatheca	0	dystroglycan isoform x1	C:dystrophin-associated glycoprotein complex; F:calcium ion binding; P:cytoskeletal anchoring at plasma membrane	Dystroglycan (Dystrophin-associated glycoprotein 1)	YES	OV	1.57407	0.832915	0.177432	-0.151847		A0A7M7L4E2
Spermathecal fluid-enriched	A0A0J7KXB3	Nuclear pore protein	6.1695	7.13559e-05	OTHER															A0A7M7R4M1	410343
Spermathecal fluid-enriched	A0A0J7NDE0	Lipoyl synthase (Fragment)	6.16901	0.00424884	OTHER		comp65511_c0_seq1.m.79479	1 year spermatheca	0	lipoyl mitochondrial	C:mitochondrion; F:lipoate synthase activity; F:metal ion binding; F:4 iron 4 sulfur cluster binding; P:lipoate biosynthetic process	N-terminal domain of lipoyl synthase of Radical SAM family	-		0.747564	1.06823	-0.32778	0.108594		A0A7M7IM43	552644
Spermathecal fluid-enriched	A0A0J7L2E0	Forkhead box protein k2	6.16125	0.0100207	OTHER															A0A7M7H168	551340
Spermathecal fluid-enriched	A0A0J7L4C2	Chromobox protein 5	6.15964	0.000193437	OTHER															A0A7M7LIJ1	727263
Spermathecal fluid-enriched	A0A0J7NJK5	Epsin-2 isoform x2	6.1478	0.00486766	OTHER															A0A7M7MRL3
Spermathecal fluid-enriched	A0A0J7KT57	Luciferin 4-monooxygenase-like protein	6.14257	0.0167386	OTHER															A0A7M7R597	411105
Spermathecal fluid-enriched	A0A0J7KRH7	Nucleotide exchange factor sil1	6.1408	0.0244929	SP(Sec/SPI)															A0A7M7FY77	724587
Spermathecal fluid-enriched	A0A0J7L0G4	Uncharacterized protein	6.13562	0.00681648	SP(Sec/SPI)		comp71609_c2_seq1.m.435392	1 week & 1 year spermatheca	0	PREDICTED: uncharacterized protein LOC105429132	-	-	YES		1.63372	1.0451	0.172027	0.00691824		A0A7M7GZ60	551617
Spermathecal fluid-enriched	A0A0J7K2R6	Polyadenylate-binding protein-interacting protein 1	6.12441	0.00930294	OTHER															A0A7M7MMY0
Spermathecal fluid-enriched	A0A0J7K8G3	Cytochrome p450 9e2-like protein	6.1226	0.00955213	OTHER															A0A7M7GPS0
Spermathecal fluid-enriched	A0A0J7NUA6	G kinase-anchoring protein 1-like protein	6.12062	0.000152904	OTHER															A0A7M7R7C1	411970
Spermathecal fluid-enriched	A0A0J7LBU0	ZP domain-containing protein	6.1132	0.00015224	OTHER															A0A7M7GZX8	725078
Spermathecal fluid-enriched	A0A0J7L031	Putative threonine-rich gpi-anchored glyco isoform x1	6.1127	0.00902153	OTHER															A0A7M7L9E6
Spermathecal fluid-enriched	A0A0J7KXE1	Integral membrane protein 2	6.11169	0.000752939	OTHER		comp67881_c1_seq1.m.126095	1 week spermatheca	0	integral membrane protein 2c	-	BRICHOS domain	-		1.79286	0.916813	-0.0720036	-0.233262		A0A7M7MVN9
Spermathecal fluid-enriched	A0A0J7KJ83	72 kDa inositol polyphosphate 5-phosphatase	6.10892	0.0144817	OTHER															A0A7M7MQB0
Spermathecal fluid-enriched	A0A0J7KJU4	Hydroxysteroid dehydrogenase-like protein 2 protein	6.09851	0.00241919	OTHER															A0A7M7RBB3	552717
Spermathecal fluid-enriched	A0A0J7K5E3	Serine proteinase stubble (Fragment)	6.09353	0.00592025	OTHER															A0A7M7FY83	724917
Spermathecal fluid-enriched	A0A0J7L042	Melanotransferrin	6.09061	0.000149641	SP(Sec/SPI)															A0A7M7R699	413167
Spermathecal fluid-enriched	A0A0J7NBX7	80 kDa nuclear cap-binding protein	6.07781	0.0287276	OTHER															A0A7M7H1F6	409476
Spermathecal fluid-enriched	A0A0J7L219	FACT complex subunit	6.07367	0.00985122	OTHER															A0A7M7M5W3	551612
Spermathecal fluid-enriched	A0A0J7P0K7	Circumsporozoite protein	6.07212	0.000171735	OTHER															A0A7M7IQZ1
Spermathecal fluid-enriched	A0A0J7KLX2	Nucleoprotein tpr (Fragment)	6.0714	0.01882	OTHER															A0A7M7GU02	412508
Spermathecal fluid-enriched	A0A0J7KKJ0	Phosphoribosyl pyrophosphate synthase-associated protein 2-like protein	6.05885	0.0325237	OTHER															A0A7M7R8M8	552273
Spermathecal fluid-enriched	A0A0J7K991	Cysteine-rich secretory protein 2-like protein	6.05422	0.00533359	OTHER
Spermathecal fluid-enriched	A0A0J7NY94	Ribosome maturation protein SBDS	6.043	0.0358278	OTHER															A0A7M7R6S1	413196
Spermathecal fluid-enriched	A0A0J7KRS1	Protein transport protein sec16a	6.03507	0.026893	OTHER															A0A7M7L8L1
Spermathecal fluid-enriched	A0A0J7L8W9	Protein kinase c-binding protein nell1	6.02136	0.000178636	OTHER															A0A7M7GM92
Spermathecal fluid-enriched	A0A0J7L6Q0	Flocculation protein flo11-like protein	6.00445	0.00426963	SP(Sec/SPI)															A0A7M7H4Q8
Spermathecal fluid-enriched	A0A0J7KW94	Uncharacterized protein	6.00406	0.00188864	OTHER		comp66952_c1_seq1.m.103070	1 week & 1 year spermatheca	0	transcription factor spt20 homolog	-	-	-	FB, GC, HE, MG, OV, SD, SG	3.23248	2.61678	0.428328	-0.318822		A0A7M7R412
Spermathecal fluid-enriched	A0A0J7L8V4	Transcription elongation factor s-ii	5.99221	0.016144	OTHER															A0A7M7GYX0	107963960
Spermathecal fluid-enriched	A0A0J7KHF7	Alpha-mannosidase 2-like protein	5.987	0.0211753	OTHER		comp71312_c0_seq1.m.392026	1 week & 1 year spermatheca	5.66e-142	alpha-mannosidase 2	F:alpha-mannosidase activity; F:zinc ion binding; F:carbohydrate binding; P:mannose metabolic process	Glycosyl hydrolases family 38 N-terminal domain	-		3.36698	2.12132	0.485614	-0.627236		A0A7M7RBQ8	552382
Spermathecal fluid-enriched	A0A0J7KDS5	Angio-associated migratory cell (Fragment)	5.98573	0.0102414	OTHER															A0A7M7TF61	410350
Spermathecal fluid-enriched	A0A0J7KDJ7	Pre-mrna-splicing factor atp-dependent rna helicase dhx15-like protein	5.9833	5.78735e-05	OTHER															A0A7M7G9G5	551824
Spermathecal fluid-enriched	A0A0J7KUL2	Long-chain-fatty-acid--ligase 1	5.97217	0.0243933	OTHER															A0A7M7TFC9	412541
Spermathecal fluid-enriched	A0A0J7KI69	Tubulin beta chain	5.96795	0.00051027	OTHER		comp53071_c0_seq1.m.29734	1 week spermatheca	6.63e-126	tubulin beta chain-like	C:cytoplasm; C:microtubule; F:GTPase activity; F:structural constituent of cytoskeleton; F:GTP binding; P:microtubule-based process; P:metabolic process; P:protein polymerization	Tubulin/FtsZ family, GTPase domain	-		3.74916	1.00889	0.238343	-0.54825		A0A7M7TEW6	408782
Spermathecal fluid-enriched	A0A0J7KPK8	Protein lap4	5.95816	0.0109388	OTHER															A0A7M7L0H3
Spermathecal fluid-enriched	A0A0J7L0M3	Endothelin-converting enzyme 1	5.95609	0.000416889	OTHER															A0A7M7H0G0	408500
Spermathecal fluid-enriched	A0A0J7K0U2	Heterogeneous nuclear ribonucleoprotein r-like isoform x18 protein	5.95499	0.0234396	OTHER															A0A7M7IF42	408775
Spermathecal fluid-enriched	A0A0J7L5L7	PDZ domain-containing protein	5.95351	0.0276815	OTHER															A0A7M7R9L0	551654
Spermathecal fluid-enriched	A0A0J7KZ23	Replicase polyprotein 1a	5.95183	0.00191734	OTHER
Spermathecal fluid-enriched	A0A0J7LAX5	Leucine-rich repeat-containing protein 4b	5.94524	0.000759924	OTHER															A0A7M7GVU5	724187
Spermathecal fluid-enriched	A0A0J7NS78	Cad protein	5.93727	0.0150318	OTHER															A0A7M7MSS9
Spermathecal fluid-enriched	A0A0J7KJE1	Carboxylic ester hydrolase	5.93055	0.00188877	SP(Sec/SPI)															Q76LA5	406066
Spermathecal fluid-enriched	A0A0J7KXI0	Trafficking protein particle complex subunit 5	5.92984	0.00178838	OTHER															A0A7M7LLW1	100577610
Spermathecal fluid-enriched	A0A0J7N6M5	Caspase-1 (Fragment)	5.92598	0.000284152	OTHER															A0A7M7R5U8	412235
Spermathecal fluid-enriched	A0A0J7L4E5	E3 ubiquitin-protein ligase	5.91323	0.0163731	OTHER															A0A7M7MXW1	410886
Spermathecal fluid-enriched	A0A0J7KRA6	AP-3 complex subunit delta	5.91239	0.0157979	OTHER															A0A7M7R9K7	412097
Spermathecal fluid-enriched	A0A0J7KRJ7	Putative oxidoreductase yrbe-like protein	5.90757	0.0158307	OTHER
Spermathecal fluid-enriched	A0A0J7KVX9	Myosin heavy chain 95f	5.89536	0.000310213	OTHER		comp67061_c0_seq1.m.105146		0	myosin heavy chain 95f isoform x1	C:myosin complex; F:motor activity; F:protein binding; F:ATP binding; P:metabolic process	Myosin head (motor domain)	-		0.956278	1.11697	-0.0236909	0.186883		A0A7M7MRF0
Spermathecal fluid-enriched	A0A0J7K415	V-type proton ATPase subunit a	5.89322	0.0122118	OTHER															A0A7M7MNU5
Spermathecal fluid-enriched	A0A0J7L0L2	Dentin sialophospho	5.8848	0.0494516	OTHER		comp71094_c3_seq1.m.359003	1 week spermatheca	0	dentin sialophospho	F:protein binding	-	-		1.16588	0.330058	0.403081	-0.504294		A0A7M7GFK9	100578519
Spermathecal fluid-enriched	A0A0J7LB07	Putative phosphatase	5.88396	0.0023827	OTHER															A0A7M7H266	552412
Spermathecal fluid-enriched	A0A0J7L4H2	Tryptophanyl-tRNA synthetase	5.88134	0.0149782	OTHER															A0A7M7GTS4	727582
Spermathecal fluid-enriched	A0A0J7KTU2	RNA helicase	5.87749	0.0497508	OTHER															A0A7M7MW80
Spermathecal fluid-enriched	A0A0J7KWX3	Inositol polyphosphate 5-phosphatase k-like protein	5.87228	0.0168465	OTHER															A0A7M7R303	408730
Spermathecal fluid-enriched	A0A0J7L3M2	Polypeptide n-acetylgalactosaminyltransferase 9	5.87091	3.08021e-05	OTHER															A0A7M7GST0	410470
Spermathecal fluid-enriched	A0A0J7KVZ7	Ubiquinone biosynthesis O-methyltransferase, mitochondrial	5.86978	8.73595e-05	OTHER															A0A7M7R5I9	412082
Spermathecal fluid-enriched	A0A0J7KUQ4	Chromodomain y-like protein	5.86714	0.000952928	OTHER															A0A7M7M101	409093
Spermathecal fluid-enriched	A0A0J7KCS0	5-3 exoribonuclease 2-like protein (Fragment)	5.86669	0.0143797	OTHER															A0A7M7R598	408840
Spermathecal fluid-enriched	A0A0J7MZ90	Protein lingerer	5.8655	5.09296e-05	OTHER															A0A7M7L7J2
Spermathecal fluid-enriched	A0A0J7L2P0	Scavenger receptor class b member 1 (Fragment)	5.86447	0.00477068	OTHER															A0A7M7TFJ1
Spermathecal fluid-enriched	A0A0J7NMV4	Vacuolar protein sorting-associated protein 13a (Fragment)	5.84934	0.038476	OTHER															A0A7M7MMQ3
Spermathecal fluid-enriched	A0A0J7L612	Maltase 1	5.84931	0.00227279	OTHER															A0A7M7G9U8	552381
Spermathecal fluid-enriched	A0A0J7KZ43	Nucleoporin 50 kDa	5.84779	0.0179378	OTHER															A0A7M7GW87
Spermathecal fluid-enriched	A0A0J7KRP6	Uncharacterized protein	5.84233	0.00505627	OTHER															A0A7M7GKH6	409956
Spermathecal fluid-enriched	A0A0J7L8S1	Heterogeneous nuclear ribonucleoprotein k (Fragment)	5.84151	0.00628854	OTHER
Spermathecal fluid-enriched	A0A0J7KMB0	Pyrimidine-specific ribonucleoside hydrolase riha (Fragment)	5.83471	0.000203273	OTHER
Spermathecal fluid-enriched	A0A0J7L673	U6 snrna-associated sm-like protein lsm7 protein	5.83286	0.0130825	OTHER															A0A7M7LN89	725352
Spermathecal fluid-enriched	A0A0J7K5M0	Actin-related protein 2	5.82445	0.0173776	OTHER															A0A7M7GFI1	409313
Spermathecal fluid-enriched	A0A0J7NE23	Coatomer subunit gamma	5.82378	0.00804415	OTHER															A0A7M7LQC5	412083
Spermathecal fluid-enriched	A0A0J7L3A2	Uncharacterized protein	5.81701	0.0119294	OTHER
Spermathecal fluid-enriched	A0A0J7NT66	Rab11 family-interacting protein 1	5.81689	0.00481693	OTHER															A0A7M7H1Y7	413208
Spermathecal fluid-enriched	A0A0J7KQ00	Developmentally-regulated gtp-binding protein 2	5.81366	0.0438571	OTHER															A0A7M7RA17	552085
Spermathecal fluid-enriched	A0A0J7L6T2	Phospholipid-transporting ATPase	5.80753	0.00289428	OTHER		comp67666_c1_seq1.m.119419	1 week spermatheca	0	probable phospholipid-transporting atpase iib isoform x1	C:trans-Golgi network; C:integral component of membrane; F:magnesium ion binding; F:phospholipid-translocating ATPase activity; F:ATP binding; P:metabolic process; P:phospholipid translocation	Phospholipid-translocating P-type ATPase C-terminal	-		1.15193	0.743504	-0.078618	-0.223072		A0A7M7GZR3	413138
Spermathecal fluid-enriched	A0A0J7KP47	Sorting nexin-8	5.80659	0.032722	OTHER															A0A7M7R8F4	412842
Spermathecal fluid-enriched	A0A0J7NTB0	Sodium-and chloride-dependent gaba transporter ine	5.8027	0.00147455	OTHER		comp71740_c9_seq6.m.458826	1 week & 1 year spermatheca	0	sodium- and chloride-dependent gaba transporter ine	C:integral component of membrane; F:neurotransmitter:sodium symporter activity; P:neurotransmitter transport; P:transmembrane transport	Sodium:neurotransmitter symporter family	-		3.86965	2.97848	0.409631	-0.400616		A0A7M7R5P6	411729
Spermathecal fluid-enriched	A0A0J7NKH9	Nesprin-1-like isoform x11 protein (Fragment)	5.79965	1.96291e-05	OTHER
Spermathecal fluid-enriched	A0A0J7KXQ7	Rna-binding protein ews	5.79672	0.0135344	OTHER															A0A7M7GZ38	552303
Spermathecal fluid-enriched	A0A0J7K9N7	Uncharacterized protein	5.795	0.00345613	SP(Sec/SPI)															A0A7M7FZL6	725660
Spermathecal fluid-enriched	A0A0J7KCG9	Cytochrome p450 9e2	5.78523	0.00740389	OTHER															A0A7M7MTQ2
Spermathecal fluid-enriched	A0A0J7KU86	PRA1 family protein	5.78036	0.0314268	OTHER
Spermathecal fluid-enriched	A0A0J7L1W8	Low-density lipoprotein receptor-related protein 2	5.7798	0.0360753	OTHER		comp71740_c3_seq1.m.458707	1 week spermatheca	0	low-density lipoprotein receptor-related protein 2	C:integral component of membrane; F:calcium ion binding; F:protein binding	Low-density lipoprotein receptor domain class A	-	OV	1.57611	0.998717	0.502249	-0.474053		A0A7M7MMU4
Spermathecal fluid-enriched	A0A0J7KVH8	Protein-l-isoaspartate o-methyltransferase domain-containing protein 1	5.77538	0.0174417	OTHER															A0A7M7FZ37	724685
Spermathecal fluid-enriched	A0A0J7KY14	Ankyrin repeat domain-containing protein 39-like protein	5.77207	0.0259645	OTHER
Spermathecal fluid-enriched	A0A0J7NWZ0	Tp53rk-binding protein	5.77031	0.00678406	OTHER															A0A7M7H0S9	102655203
Spermathecal fluid-enriched	A0A0J7NKC8	Sex-lethal-like protein (Fragment)	5.76837	0.0194182	OTHER															A0A7M7GQV7	725679
Spermathecal fluid-enriched	A0A0J7KVF8	Dynactin subunit 1 (Fragment)	5.76668	0.000508511	OTHER															A0A7M7MUX8
Spermathecal fluid-enriched	A0A0J7L6E6	L-2-hydroxyglutarate mitochondrial	5.75751	0.00384229	OTHER															A0A7M7GZX1	410999
Spermathecal fluid-enriched	A0A0J7KN78	60S ribosomal protein L5	5.75083	0.0116584	OTHER															A0A7M7TFV0	552241
Spermathecal fluid-enriched	A0A0J7L919	Iron-sulfur cluster assembly 2 mitochondrial-like protein	5.74673	0.00371929	OTHER															A0A7M7FY20	724467
Spermathecal fluid-enriched	A0A0J7LAE1	RNA helicase	5.74377	0.0465715	OTHER															A0A7M7R4T9	408276
Spermathecal fluid-enriched	A0A0J7K5Z7	Arginase	5.74286	0.0274619	OTHER															A0A7M7R8W9
Spermathecal fluid-enriched	A0A0J7NKB5	Lim and sh3 domain protein lasp-like protein	5.74104	0.00258149	OTHER		comp71350_c2_seq13.m.397593	1 week & 1 year spermatheca	2.72e-138	lim and sh3 domain protein lasp isoform x1	F:protein binding; F:zinc ion binding	Nebulin repeat	-		1.67172	1.0226	0.0509839	-0.633808
Spermathecal fluid-enriched	A0A0J7L2D5	Nodal modulator 2	5.73973	0.0014819	SP(Sec/SPI)															A0A7M7MPK9
Spermathecal fluid-enriched	A0A0J7KST7	Putative chitinase 2-like protein	5.7385	0.0045693	OTHER															A0A7M7MTN1
Spermathecal fluid-enriched	A0A0J7KEI4	Rna-binding protein nova-1	5.73694	0.0105424	OTHER															A0A7M7GAQ2	410165
Spermathecal fluid-enriched	A0A0J7L048	Nitric-oxide synthase (NADPH)	5.73611	0.00306528	OTHER		comp68904_c2_seq3.m.163580	1 week & 1 year spermatheca	0	nitric oxide salivary gland	F:RNA binding; F:nitric-oxide synthase activity; F:iron ion binding; F:calmodulin binding; F:zinc ion binding; F:FMN binding; F:heme binding; F:flavin adenine dinucleotide binding; F:NADP binding; P:nitric oxide biosynthetic process; P:oxidation-reduction process	Nitric oxide synthase, oxygenase domain	-	MG, OV	3.44374	3.07438	0.621117	0.370823		Q5FAN1	503861
Spermathecal fluid-enriched	A0A0J7KI18	Luciferin 4-monooxygenase	5.72792	0.00193553	OTHER															A0A7M7IG90	726362
Spermathecal fluid-enriched	A0A0J7L508	Elongation factor G, mitochondrial	5.72525	0.00952774	SP(Sec/SPI)		comp59923_c0_seq1.m.43529	1 week & 1 year spermatheca	0	elongation factor mitochondrial	C:intracellular; F:translation elongation factor activity; F:GTPase activity; F:GTP binding; P:translational elongation	Elongation factor Tu GTP binding domain	-		1.4174	1.04579	-0.19636	-0.0868661		A0A7M7H4H6	411351
Spermathecal fluid-enriched	A0A0J7L5I8	Protein ubash3a-like protein	5.71645	0.00259824	OTHER															A0A7M7R8A4
Spermathecal fluid-enriched	A0A0J7L1Z5	Sec23-interacting protein	5.70582	0.0196151	OTHER															A0A7M7GK08
Spermathecal fluid-enriched	A0A0J7KIK4	Protein lin-7 homolog	5.6993	0.018718	OTHER															A0A7M7IIG5	552362
Spermathecal fluid-enriched	A0A0J7L5E8	Nucleolar protein 58-like protein	5.69048	0.000672001	OTHER															A0A7M7GVE0	413935
Spermathecal fluid-enriched	A0A0J7NNW0	Glycosyltransferase family 92 protein	5.68688	0.00585383	OTHER		comp66186_c1_seq1.m.88586	1 week & 1 year spermatheca	0	PREDICTED: uncharacterized protein LOC105627640	-	Glycosyltransferase family 92	-		2.48568	1.64608	0.0189341	-0.281355		A0A7M7RAU3
Spermathecal fluid-enriched	A0A0J7KU84	Rna-binding protein fusilli	5.67292	0.0355288	OTHER															A0A7M7MGN3
Spermathecal fluid-enriched	A0A0J7KKJ9	Homeotic protein female sterile (Fragment)	5.66614	0.0243557	OTHER															A0A7M7IF30
Spermathecal fluid-enriched	A0A0J7LAS9	uS12 prolyl 3-hydroxylase	5.66009	0.00150872	OTHER															A0A7M7LK38	725925
Spermathecal fluid-enriched	A0A0J7KMH0	Inorganic phosphate cotransporter-like protein	5.65776	0.0168194	OTHER		comp62516_c0_seq1.m.54601	1 week spermatheca	2.7e-176	inorganic phosphate cotransporter	C:integral component of membrane; P:transmembrane transport	Major Facilitator Superfamily	-		1.0006	0.3496	-0.662449	0.285786		A0A7M7TFX7	551863
Spermathecal fluid-enriched	A0A0J7KMQ7	Multidrug-resistance like protein isoform e	5.65216	0.00445605	OTHER		comp70510_c6_seq4.m.286751	1 week & 1 year spermatheca	8.99e-106	multidrug resistance-associated protein 1 isoform x2	C:integral component of membrane; F:ATP binding; F:ATPase activity coupled to transmembrane movement of substances; P:metabolic process; P:transmembrane transport	ABC transporter transmembrane region	-		2.42528	3.10015	0.535181	-0.249508		A0A7M7GLJ8	412217
Spermathecal fluid-enriched	A0A0J7KVQ0	Small nuclear ribonucleoprotein Sm D1	5.64907	0.0134147	OTHER															A0A7M7RAH7	552559
Spermathecal fluid-enriched	A0A0J7L0H2	Adenosylhomocysteinase	5.64738	0.0481504	OTHER		comp69574_c0_seq1.m.203971	1 week spermatheca	0	adenosylhomocysteinase 2 isoform x1	F:adenosylhomocysteinase activity; P:one-carbon metabolic process	S-adenosyl-L-homocysteine hydrolase	-		1.03551	0.60821	0.0813805	-0.0203233		A0A7M7MQ03
Spermathecal fluid-enriched	A0A0J7KVG9	Protein hu-li tai shao	5.64333	0.0250981	OTHER															A0A7M7M1B6
Spermathecal fluid-enriched	A0A0J7KMR4	Piopio-like protein	5.64132	0.000268943	OTHER		comp69411_c0_seq1.m.193492	1 week spermatheca	0	cuticlin- partial	-	Zona pellucida-like domain	-		1.46992	0.683094	-0.0497214	-0.493498		A0A7M7MTQ7
Spermathecal fluid-enriched	A0A0J7L9C4	Uncharacterized protein	5.63699	0.0105167	OTHER		comp71047_c6_seq1.m.353194	1 year spermatheca	4.58e-144	PREDICTED: uncharacterized protein LOC105144769 isoform X1	-	-	-		0.866633	1.42643	0.0400348	-0.522839		A0A7M7GKH6	409956
Spermathecal fluid-enriched	A0A0J7KI07	60S ribosomal protein L35	5.6365	0.0128177	OTHER															A0A7M6UGM2	724191
Spermathecal fluid-enriched	A0A0J7KRJ3	Chondroitin proteoglycan-2-like protein	5.63439	0.00154547	OTHER		comp63194_c1_seq1.m.58387	1 week & 1 year spermatheca	9.35e-171	chondroitin proteoglycan-2-like	C:extracellular region; F:chitin binding; P:chitin metabolic process	Chitin binding Peritrophin-A domain	YES	HE, MG, OV, SG	6.71728	5.06158	-0.22366	-0.944589		A0A7M7GB31	100577576
Spermathecal fluid-enriched	A0A0J7KUJ2	15 kDa selenoprotein (Fragment)	5.63243	0.0178999	OTHER															A0A7M7R4W3	410663
Spermathecal fluid-enriched	A0A0J7KUS1	E3 UFM1-protein ligase 1 homolog	5.62897	0.00699133	OTHER															A0A7M7GAL1
Spermathecal fluid-enriched	A0A0J7P487	Mid1-interacting protein 1	5.62692	0.0389556	OTHER
Spermathecal fluid-enriched	A0A0J7L7F7	Uncharacterized protein	5.61907	0.00466799	OTHER		comp70367_c1_seq1.m.273314	1 week & 1 year spermatheca	4.85e-154	PREDICTED: uncharacterized protein LOC105566518	C:integral component of membrane	PMP-22/EMP/MP20/Claudin tight junction	-		1.82905	1.16741	-0.128756	-0.447094		A0A7M7R9E6	551488
Spermathecal fluid-enriched	A0A0J7JXY6	Slit 2-like protein	5.61744	0.0104078	OTHER															A0A7M7IEK3	725434
Spermathecal fluid-enriched	A0A0J7P5X8	Peroxisomal n-acetyl-spermine spermidine oxidase	5.61487	0.000525811	OTHER
Spermathecal fluid-enriched	A0A0J7L2C7	Presequence protease, mitochondrial	5.61467	0.0248142	OTHER															A0A7M7H675	413657
Spermathecal fluid-enriched	A0A0J7L441	Actin-related protein 10-like protein	5.61139	0.000132694	OTHER															A0A7M7R6N5	413144
Spermathecal fluid-enriched	A0A0J7MZY1	Uncharacterized protein	5.60038	0.0141192	OTHER															A0A7M7MUQ6
Spermathecal fluid-enriched	A0A0J7KVB4	Rna-binding protein 15b	5.59177	0.00598205	OTHER															A0A7M7GJM3	552467
Spermathecal fluid-enriched	A0A0J7NNB7	Myb-like protein x-like protein	5.5886	0.00406771	OTHER															A0A7M7R9R4	550914
Spermathecal fluid-enriched	A0A0J7ND08	Putative chitinase 1	5.58751	0.00338836	SP(Sec/SPI)															A0A7M7GYE7
Spermathecal fluid-enriched	A0A0J7NZB0	Casein kinase i isoform gamma-3 isoform x1	5.58518	0.00139598	OTHER															A0A7M7IEG6
Spermathecal fluid-enriched	A0A0J7KGS7	Dnaj-like subfamily b member 11-like protein	5.57175	0.0203119	SP(Sec/SPI)															A0A7M7GXL7	552223
Spermathecal fluid-enriched	A0A0J7KSM7	Proliferation-associated protein	5.56981	0.00497325	OTHER															A0A7M7GNW2	412221
Spermathecal fluid-enriched	A0A0J7KXV0	Putative trans-2-enoyl-mitochondrial-like protein	5.56267	0.0205159	OTHER															A0A7M7R813	411662
Spermathecal fluid-enriched	A0A0J7KRE7	Heterogeneous nuclear ribonucleoprotein a2 b1-like protein	5.5619	0.0474755	OTHER															A0A7M7GPH2	552027
Spermathecal fluid-enriched	A0A0J7KYC4	Coatomer subunit zeta	5.55659	0.00176852	OTHER															A0A7M7R9F9	550981
Spermathecal fluid-enriched	A0A0J7L1G5	ER membrane protein complex subunit 1	5.55592	6.39278e-05	OTHER															A0A7M7GU71	552077
Spermathecal fluid-enriched	A0A0J7LB75	Guanine nucleotide-binding protein g g g subunit beta-1	5.55395	0.017457	OTHER		comp71567_c8_seq1.m.428801	1 week & 1 year spermatheca	7.41e-132	guanine nucleotide-binding protein g g g subunit beta-1	C:nucleus; F:protein binding; F:phosphoric diester hydrolase activity; P:DNA repair; P:signal transduction	WD domain, G-beta repeat	-		2.50688	1.49784	0.0516253	-0.698571		A0A7M7GQI4	410497
Spermathecal fluid-enriched	A0A0J7L0M6	Peroxisomal membrane protein 2-like protein	5.54623	0.0125314	OTHER															A0A7M7L1L9
Spermathecal fluid-enriched	A0A0J7KGH9	Very-long-chain enoyl-CoA reductase	5.53867	0.00273514	OTHER															A0A7M7FYX1	725146
Spermathecal fluid-enriched	A0A0J7K117	Adenosine deaminase cecr1-like protein	5.53865	0.0338696	OTHER															A0A7M7GQ96	102656439
Spermathecal fluid-enriched	A0A0J7K977	Pre-mrna-processing factor 39	5.53749	0.00609397	OTHER															A0A7M7L979
Spermathecal fluid-enriched	A0A0J7NHC7	Endothelial differentiation-related factor 1-like protein	5.53342	0.0270782	OTHER															A0A7M7R9V0	550875
Spermathecal fluid-enriched	A0A0J7L039	Malonyl-mitochondrial-like protein	5.52873	0.00190928	OTHER															A0A7M7MQF2
Spermathecal fluid-enriched	A0A0J7L1P2	Zinc finger ccch domain-containing protein 15-like protein	5.52596	0.00920407	OTHER															A0A7M7H560	409311
Spermathecal fluid-enriched	A0A0J7KKQ2	Serine threonine-protein phosphatase mitochondrial-like protein	5.52411	0.0179862	OTHER															A0A7M7GAN8	412666
Spermathecal fluid-enriched	A0A0J7KI14	Hrp65 protein	5.52403	0.0385257	OTHER															A0A7M7IXP9	726178
Spermathecal fluid-enriched	A0A0J7KU49	Sugar transporter erd6-like 6 protein	5.52347	0.00684148	OTHER															A0A7M7H105	551643
Spermathecal fluid-enriched	A0A0J7NVG0	Phosphatidylinositol-4-phosphate 3-kinase c2 domain-containing beta polypeptide	5.52292	0.0156333	OTHER		comp68909_c4_seq58.m.164536	1 week & 1 year spermatheca	0	probable cytochrome p450 6a13	F:monooxygenase activity; F:iron ion binding; F:oxidoreductase activity acting on paired donors with incorporation or reduction of molecular oxygen; F:heme binding; P:oxidation-reduction process	Cytochrome P450	-		2.30951	1.13021	0.110102	-0.115567		A0A7M7SNY3	413425
Spermathecal fluid-enriched	A0A0J7KE92	U4 tri-snrnp-associated protein 2	5.51554	0.00166648	OTHER															A0A7M7R6P4
Spermathecal fluid-enriched	A0A0J7L118	Protein lava lamp	5.51005	0.0060342	OTHER															A0A7M7MVV6
Spermathecal fluid-enriched	A0A0J7L506	Acidic leucine-rich nuclear phosphoprotein 32 family member a	5.5076	0.000711918	OTHER															A0A7M7RAK9	413280
Spermathecal fluid-enriched	A0A0J7KN08	General vesicular transport factor p115 (Fragment)	5.50102	0.0439349	OTHER															A0A7M7R6B4	412506
Spermathecal fluid-enriched	A0A0J7KIQ0	Transmembrane emp24 domain-containing protein	5.4928	0.0336736	SP(Sec/SPI)															A0A7M7GTG7	552602
Spermathecal fluid-enriched	A0A0J7L162	Failed axon connections isoform x2	5.48899	0.0035055	OTHER															A0A7M7GRE6	409643
Spermathecal fluid-enriched	A0A0J7K7E0	Protein croquemort-like protein (Fragment)	5.48441	0.00675429	OTHER															A0A7M7IHB0	410982
Spermathecal fluid-enriched	A0A0J7KWJ5	Serologically defined colon cancer antigen 1-like protein	5.48412	0.00589875	OTHER															A0A7M7R8I6
Spermathecal fluid-enriched	A0A0J7L6I3	Complex I-B12	5.48377	5.10023e-05	OTHER
Spermathecal fluid-enriched	A0A0J7L426	Leucine-rich repeats and immunoglobulin-like domains protein 2 protein	5.47927	0.0285273	SP(Sec/SPI)		comp68639_c6_seq1.m.151171	1 week & 1 year spermatheca	1.38e-142	leucine-rich repeat-containing protein let-4	F:protein binding	Leucine rich repeat	YES		1.92932	1.27734	-0.305864	-0.123391		A0A7M7R6M7	410373
Spermathecal fluid-enriched	A0A0J7KT84	Tubulin-specific chaperone d	5.47782	0.00907904	OTHER															A0A7M7IIV0
Spermathecal fluid-enriched	A0A0J7L3I8	Methionine--tRNA ligase	5.47427	0.0143014	OTHER															A0A7M7IML3	724733
Spermathecal fluid-enriched	A0A0J7L0L8	Cytochrome p450 9e2-like protein	5.47285	0.0449045	OTHER															A0A7M7FYK6
Spermathecal fluid-enriched	A0A0J7L678	Facilitated trehalose transporter tret1-like protein (Fragment)	5.4628	0.003697	OTHER
Spermathecal fluid-enriched	A0A0J7KWV4	Epidermal growth factor receptor substrate 15-like 1 protein	5.46243	0.0012897	OTHER															A0A7M7MKR1
Spermathecal fluid-enriched	A0A0J7KIS1	Putative e3 ubiquitin-protein ligase herc4	5.46128	0.0154782	OTHER															A0A7M7R5Q9	411750
Spermathecal fluid-enriched	A0A0J7NSN8	Farnesyl pyrophosphate synthetase	5.45273	0.0202437	OTHER															A0A7M7MSQ3
Spermathecal fluid-enriched	A0A0J7LAL4	Uncharacterized protein (Fragment)	5.44583	0.00473958	OTHER
Spermathecal fluid-enriched	A0A0J7L3M0	Protein toll	5.42904	0.0221045	OTHER															A0A7M7L0K4	412703
Spermathecal fluid-enriched	A0A0J7L889	Cytoskeleton-associated protein 5	5.42572	0.0469851	OTHER															A0A7M7IHK2
Spermathecal fluid-enriched	A0A0J7L899	Protein argonaute-2-like protein	5.42343	0.00021973	OTHER		comp71741_c3_seq1.m.458885	1 week spermatheca	0	protein argonaute-2 isoform x2	F:translation initiation factor activity; F:protein binding; P:translational initiation	Piwi domain	-		1.28493	0.898855	0.125731	-0.126411		A0A7M7MSM5	552062
Spermathecal fluid-enriched	A0A0J7L4F3	Huntingtin-interacting protein 1	5.42225	0.000829278	OTHER															A0A7M7IRF8	410782
Spermathecal fluid-enriched	A0A0J7K1Y9	Xanthine dehydrogenase	5.41214	0.0305436	OTHER		comp65508_c0_seq1.m.79449	1 week & 1 year spermatheca	0	xanthine dehydrogenase oxidase-like isoform x2	F:iron ion binding; F:electron carrier activity; F:oxidoreductase activity acting on CH-OH group of donors; F:flavin adenine dinucleotide binding; F:2 iron 2 sulfur cluster binding; P:oxidation-reduction process	Molybdopterin-binding domain of aldehyde dehydrogenase	-	MG, OV	3.3654	2.66099	0.0155132	-1.08533		A0A7M7IGD2
Spermathecal fluid-enriched	A0A0J7L1V9	Short-chain specific acyl-mitochondrial-like protein	5.40863	0.000286352	OTHER															A0A7M7RA61	411697
Spermathecal fluid-enriched	A0A0J7KRH6	Atp-binding cassette sub-family g member 4	5.40664	0.0092306	OTHER															A0A7M7SS54
Spermathecal fluid-enriched	A0A0J7L8C2	von willebrand factor type egf and pentraxin domain-containing protein 1	5.40196	0.0052546	OTHER		comp67998_c1_seq1.m.129723	1 week spermatheca	1.05e-176	von willebrand factor type egf and pentraxin domain-containing protein 1	-	Sushi repeat (SCR repeat)	YES		1.83928	0.254129	0.0443823	-1.7231		A0A7M7MQA3
Spermathecal fluid-enriched	A0A0J7JWX1	Dsrnase 4 (Fragment)	5.39779	0.00562302	OTHER
Spermathecal fluid-enriched	A0A0J7P3Q6	J domain-containing protein	5.39413	0.000439086	OTHER															A0A7M7R578
Spermathecal fluid-enriched	A0A0J7KTS4	Dolichyl-diphosphooligosaccharide--protein glycotransferase	5.38555	0.000357874	OTHER															A0A7M6UPZ2	551853
Spermathecal fluid-enriched	A0A0J7KK00	Adapter molecule crk	5.37913	0.000438793	OTHER		comp65363_c0_seq1.m.78125	1 week spermatheca	0	adapter molecule crk	F:protein binding	Variant SH3 domain	-		1.00516	0.47822	-0.0474703	-0.325601		A0A7M7GNB9	409578
Spermathecal fluid-enriched	A0A0J7KY25	Inorganic phosphate cotransporter-like protein	5.3791	0.00947524	SP(Sec/SPI)															A0A7M7G034	726578
Spermathecal fluid-enriched	A0A0J7JYL1	Chromobox-like protein (Fragment)	5.37	0.00529042	OTHER
Spermathecal fluid-enriched	A0A0J7KX65	Nuclear receptor coactivator 5	5.36954	0.00186569	OTHER															A0A7M7R7F4	551309
Spermathecal fluid-enriched	A0A0J7NA12	Catalase (Fragment)	5.36822	0.00423185	OTHER															A0A7M6UWJ0	443552
Spermathecal fluid-enriched	A0A0J7P481	N-terminal acetyltransferase B complex subunit MDM20 homolog	5.36315	0.000150574	OTHER															A0A7M7GQF2	413950
Spermathecal fluid-enriched	A0A0J7KS84	Trophoblast glycoprotein (Fragment)	5.35963	0.00899125	SP(Sec/SPI)		comp70073_c1_seq1.m.244089	1 week spermatheca	0	slit homolog 1 protein	-	Leucine rich repeat	YES		1.39233	0.764079	0.258242	-0.485116		A0A7M7IKA0	552784
Spermathecal fluid-enriched	A0A0J7NAR3	Adp-ribosylation factor-like protein 2 protein	5.35792	0.0435532	OTHER															A0A7M7R592	411085
Spermathecal fluid-enriched	A0A0J7L690	FACT complex subunit SSRP1	5.35725	0.00655104	OTHER															A0A7M7FYU6	726058
Spermathecal fluid-enriched	A0A0J7KQV1	Eukaryotic translation initiation factor 4 gamma 2	5.35336	0.0115752	OTHER															A0A7M7L7W3	411154
Spermathecal fluid-enriched	A0A0J7KX45	Gamma-soluble nsf attachment protein	5.35255	0.00747326	OTHER															A0A7M7IU46
Spermathecal fluid-enriched	A0A0J7KWD1	Agrin-like isoform x3 protein	5.35207	0.0068366	OTHER															A0A7M7MS09
Spermathecal fluid-enriched	A0A0J7P2B9	von willebrand factor type egf and pentraxin domain-containing protein 1	5.34149	0.00867421	OTHER		comp67998_c1_seq1.m.129723	1 week spermatheca	0	von willebrand factor type egf and pentraxin domain-containing protein 1	-	Sushi repeat (SCR repeat)	YES		1.83928	0.254129	0.0443823	-1.7231		A0A7M7MQA3
Spermathecal fluid-enriched	A0A0J7N727	5-oxoprolinase-like isoform x3 protein (Fragment)	5.33713	0.0339086	OTHER		comp66103_c0_seq1.m.86818	1 week & 1 year spermatheca	0	5-oxoprolinase	C:mitochondrial respiratory chain complex III; F:hydrolase activity; P:mitochondrial electron transport ubiquinol to cytochrome c	Hydantoinase B/oxoprolinase	-	Failed	1.82941	1.24829	-0.0934265	-0.246912		A0A7M7IP00	725665
Spermathecal fluid-enriched	A0A0J7L5D1	Proteoglycan 4-like isoform x2 protein	5.33485	0.0149262	OTHER															A0A7M7R718
Spermathecal fluid-enriched	A0A0J7KQF3	5-formyltetrahydrofolate cyclo-ligase	5.33004	0.000921701	OTHER															A0A7M7GAN9	100577699
Spermathecal fluid-enriched	A0A0J7NQS8	RNA helicase	5.31196	0.0160565	OTHER															A0A7M7GRP4	726768
Spermathecal fluid-enriched	A0A0J7L080	Ov-16 antigen-like protein	5.30953	5.26769e-05	OTHER															A0A7M7LIH2	726495
Spermathecal fluid-enriched	A0A0J7KRY5	Secretory carrier-associated membrane protein	5.30895	0.0316687	OTHER		comp63216_c0_seq1.m.58525	1 week spermatheca	9.85e-114	secretory carrier-associated membrane protein 5b	C:integral component of membrane; P:protein transport	-	-		1.10829	0.561438	-0.0364546	0.00162673		A0A7M7GNN6	410441
Spermathecal fluid-enriched	A0A0J7KW25	Rab gtpase-binding effector protein 1-like protein	5.307	0.00906087	OTHER															A0A7M7GUB4
Spermathecal fluid-enriched	A0A0J7NTD2	Cyclic pyranopterin monophosphate synthase	5.30637	0.0395021	OTHER															A0A7M7GWU3	551891
Spermathecal fluid-enriched	A0A0J7K4Y5	Pyrimidine-specific ribonucleoside hydrolase riha-like protein (Fragment)	5.30297	0.00105126	OTHER
Spermathecal fluid-enriched	A0A0J7KC06	Lipid storage droplets surface-binding protein 2	5.30258	0.0244929	OTHER															A0A7M7MNW1
Spermathecal fluid-enriched	A0A0J7L9M1	3-hydroxyacyl-dehydrogenase type-2	5.30058	0.00431062	OTHER															A0A7M7G1R7	725274
Spermathecal fluid-enriched	A0A0J7NLB8	Kinase (Fragment)	5.29038	0.000221513	OTHER															A0A7M7GX55	724909
Spermathecal fluid-enriched	A0A0J7KJK7	Splicing factor 3b subunit 3-like protein	5.2811	0.00314543	OTHER															A0A7M7MQU9
Spermathecal fluid-enriched	A0A0J7L2J9	Ubiquitin-like protein 4a protein	5.27945	0.0167136	OTHER															A0A7M7R9W6	551718
Spermathecal fluid-enriched	A0A0J7KKD2	Transcription elongation regulator 1	5.27692	0.0217626	OTHER															A0A7M7H0S6	409045
Spermathecal fluid-enriched	A0A0J7KIW8	Splicing factor 3 subunit 1	5.27027	0.0113485	OTHER															A0A7M7R684	409883
Spermathecal fluid-enriched	A0A0J7KXT9	Dna polymerase epsilon subunit 3-like protein	5.26793	0.0127254	OTHER															A0A7M7M124	726923
Spermathecal fluid-enriched	A0A0J7KUQ1	Zinc finger protein	5.2631	0.00329989	OTHER															A0A7M7GRW5
Spermathecal fluid-enriched	A0A0J7KGD2	Organic solute transporter alpha-like protein (Fragment)	5.25854	0.0263427	OTHER															A0A7M7IMN7	100578664
Spermathecal fluid-enriched	A0A0J7KZ20	Serine threonine-protein kinase tao1	5.25512	9.84759e-05	OTHER															A0A7M7H144	413126
Spermathecal fluid-enriched	A0A0J7LAH9	Gamma-cystathionase	5.24702	0.00256903	OTHER															A0A7M7R7M8	412460
Spermathecal fluid-enriched	A0A0J7K5R2	Proliferating cell nuclear antigen	5.24507	0.045437	OTHER															A0A7M7G2W6	727275
Spermathecal fluid-enriched	A0A0J7L3C1	Calumenin	5.2433	0.000160129	OTHER															A0A7M7R8D8	411647
Spermathecal fluid-enriched	A0A0J7KDR9	Ileal sodium bile acid cotransporter (Fragment)	5.24298	0.0183219	SP(Sec/SPI)
Spermathecal fluid-enriched	A0A0J7KYM0	Phosphatidylinositide phosphatase sac1	5.24241	0.0110698	OTHER															A0A7M7IFM9	411013
Spermathecal fluid-enriched	A0A0J7LAF7	Ste20 sps1-related proline-alanine-rich protein kinase-like protein	5.23724	0.0155267	OTHER															A0A7M7GQL1	410427
Spermathecal fluid-enriched	A0A0J7KY24	Ribosomal RNA-processing protein 40	5.23562	0.0057277	OTHER															A0A7M7R6K2	413313
Spermathecal fluid-enriched	A0A0J7L0R8	ZP domain-containing protein	5.23543	0.00125681	OTHER		comp67081_c0_seq1.m.105541	1 week & 1 year spermatheca	0	PREDICTED: uncharacterized protein LOC105428944 isoform X1	-	Zona pellucida-like domain	YES		2.92829	3.27573	0.403823	1.30403		A0A7M7MPH2
Spermathecal fluid-enriched	A0A0J7K6X8	5-3 exoribonuclease 2-like protein	5.23124	0.0132367	OTHER															A0A7M7R598	408840
Spermathecal fluid-enriched	A0A0J7KUN5	Shootin-1	5.22825	0.000114075	OTHER		comp70574_c0_seq2.m.296495	1 week spermatheca	0	shootin-1	F:sequence-specific DNA binding transcription factor activity; F:sequence-specific DNA binding; P:regulation of transcription DNA-templated	-	-		2.29531	0.920302	-0.155548	-0.919482		A0A7M7IRM4	100576435
Spermathecal fluid-enriched	A0A0J7K1D2	Mrna export factor-like protein	5.22453	0.0229636	OTHER															A0A7M7GK64	409169
Spermathecal fluid-enriched	A0A0J7NRC3	Enolase-phosphatase E1	5.21703	0.0151635	OTHER															A0A7M7L4F2
Spermathecal fluid-enriched	A0A0J7KK18	WW domain-containing oxidoreductase	5.21676	0.000713674	OTHER															A0A7M7L7P5
Spermathecal fluid-enriched	A0A0J7K7S3	Uncharacterized protein	5.21431	0.0148423	OTHER
Spermathecal fluid-enriched	A0A0J7KH57	Putative oxidoreductase dhs-27-like protein	5.21358	0.0017064	OTHER		comp60805_c0_seq1.m.46855	1 week & 1 year spermatheca	0	oxidoreductase dhs-27	-	Ecdysteroid kinase	-		2.78164	1.54344	-0.504897	-0.0465896		A0A7M6US76	100379261
Spermathecal fluid-enriched	A0A0J7KCS3	Nesprin-1-like isoform x10 protein	5.21262	0.00330233	OTHER
Spermathecal fluid-enriched	A0A0J7L2K4	Phosphatidylcholine 2-acylhydrolase	5.20448	0.00203278	SP(Sec/SPI)															A0A7M7MQM2
Spermathecal fluid-enriched	A0A0J7KPT9	Serine/threonine protein phosphatase 2A regulatory subunit	5.20101	0.0338688	OTHER															A0A7M7R5N4	408949
Spermathecal fluid-enriched	A0A0J7NS23	Biogenesis of lysosome-related organelles complex 1 subunit 1	5.19387	0.0346418	OTHER															A0A7M7R4X4	408415
Spermathecal fluid-enriched	A0A0J7KBR2	Heterogeneous nuclear ribonucleoprotein u-like protein 1 protein (Fragment)	5.19006	0.0469213	OTHER
Spermathecal fluid-enriched	A0A0J7KRP3	GrpE protein homolog	5.17717	0.0186694	OTHER															A0A7M7GSS6	551769
Spermathecal fluid-enriched	A0A0J7L4R9	N-alpha-acetyltransferase auxiliary subunit-like protein	5.17669	0.0275715	OTHER															A0A7M7R4W1	411163
Spermathecal fluid-enriched	A0A0J7KE40	Udp-glucuronosyltransferase 1-9	5.17535	0.0138989	SP(Sec/SPI)															A0A7M7GTT7
Spermathecal fluid-enriched	A0A0J7L535	von willebrand factor a domain-containing protein 8-like protein	5.17321	0.0188343	OTHER		comp71330_c0_seq4.m.394147	1 week spermatheca	0	von willebrand factor a domain-containing protein 8	F:ATP binding; F:ATPase activity; P:metabolic process	AAA domain (dynein-related subfamily)	-		1.31264	0.934303	0.175687	-0.485793		A0A7M7LMM1	411355
Spermathecal fluid-enriched	A0A0J7NSM2	Protein rcc2-like protein	5.16606	0.0216108	OTHER															A0A7M7MNE4
Spermathecal fluid-enriched	A0A0J7KKW2	Flotillin-1-like isoform 1 protein	5.16084	0.013053	OTHER															A0A7M7H2E6	551337
Spermathecal fluid-enriched	A0A0J7MQP6	Annexin	5.15963	0.000664141	OTHER															A0A7M7L4W3
Spermathecal fluid-enriched	A0A0J7LAB9	Nuclear pore complex protein nup155	5.15699	0.018146	OTHER															A0A7M7SQH2
Spermathecal fluid-enriched	A0A0J7KZR9	FK506-binding protein	5.15685	0.00523649	OTHER
Spermathecal fluid-enriched	A0A0J7KJJ5	Integrin beta	5.1557	0.0121801	SP(Sec/SPI)															A0A7M7MS21
Spermathecal fluid-enriched	A0A0J7KUE8	Protein toll	5.1556	0.00528932	SP(Sec/SPI)		comp70132_c0_seq1.m.249248	1 year spermatheca	0	protein toll	F:protein binding; P:signal transduction	Leucine rich repeat	YES		0.740948	2.58349	-0.374067	1.38129		A0A7M7M504	410235
Spermathecal fluid-enriched	A0A0J7KSS0	Protein white	5.15366	0.0054454	OTHER															A0A7M7MQJ8
Spermathecal fluid-enriched	A0A0J7KSF1	116 kDa U5 small nuclear ribonucleoprotein component	5.15145	0.037949	OTHER															A0A7M7R7N9	410414
Spermathecal fluid-enriched	A0A0J7N8Z1	Uncharacterized protein	5.13517	0.0167517	OTHER															A0A7M7MU11
Spermathecal fluid-enriched	A0A0J7L4W9	Branchpoint-bridging protein	5.13256	0.0247042	OTHER															A0A7M7R782	411122
Spermathecal fluid-enriched	A0A0J7NVY5	Eukaryotic translation initiation factor 3 subunit J	5.12977	0.0163256	OTHER															A0A7M7R9P3
Spermathecal fluid-enriched	A0A0J7KSN6	Glutamic acid-rich	5.12955	0.00525872	OTHER
Spermathecal fluid-enriched	A0A0J7L929	High mobility group protein dsp1	5.12715	0.00931001	OTHER															A0A7M7L1Y4
Spermathecal fluid-enriched	A0A0J7KZ01	Very long-chain specific acyl-mitochondrial	5.1242	0.00174273	OTHER															A0A7M7GP99	412025
Spermathecal fluid-enriched	A0A0J7KZG3	N-acetylgalactosamine kinase	5.11883	0.0158694	OTHER															A0A7M7GW30
Spermathecal fluid-enriched	A0A0J7KLD4	Kinesin-like protein kif21b protein (Fragment)	5.11751	0.000391228	OTHER															A0A7M7R8I5	411068
Spermathecal fluid-enriched	A0A0J7L1U2	Tyrosine kinase receptor cad96ca	5.11424	0.00939529	OTHER		comp70520_c3_seq1.m.287300	1 week & 1 year spermatheca	0	tyrosine kinase receptor cad96ca	F:protein tyrosine kinase activity; F:ATP binding; P:peptidyl-tyrosine phosphorylation	Protein tyrosine kinase	YES		1.78405	1.20268	0.345386	-0.640768
Spermathecal fluid-enriched	A0A0J7L131	F-box lrr-repeat protein 7	5.10938	0.000380006	OTHER															A0A7M7R6D8
Spermathecal fluid-enriched	A0A0J7L1M4	Cysteinyl-tRNA synthetase	5.10785	0.048727	OTHER															A0A7M7R6Y6	411167
Spermathecal fluid-enriched	A0A0J7L644	Rna pseudouridylate synthase domain-containing protein 4-like protein	5.1042	0.0411292	OTHER															A0A7M7MT88
Spermathecal fluid-enriched	A0A0J7KUQ0	Elongation factor Ts, mitochondrial	5.10355	0.00517476	OTHER															A0A7M7GU89	408352
Spermathecal fluid-enriched	A0A0J7P0Y6	Dipeptidyl peptidase 9	5.10058	0.0192846	OTHER															A0A7M7R9M0	412681
Spermathecal fluid-enriched	A0A0J7KZY3	U1 small nuclear ribonucleoprotein 70 kDa	5.10055	0.0207888	OTHER															A0A7M7TFN9	551391
Spermathecal fluid-enriched	A0A0J7NKR0	Transmembrane protein c9orf91-like protein	5.09782	0.000105114	OTHER		comp71533_c1_seq26.m.422020	1 week & 1 year spermatheca	0	transmembrane protein c9orf91 homolog isoform x1	-	Domain of unknown function (DUF4481)	-		1.93868	1.30673	0.122444	-0.239061		A0A7M7IIA0	412598
Spermathecal fluid-enriched	A0A0J7KQ20	Tar dna-binding protein 43	5.09423	0.000367985	OTHER															A0A7M7R6M1	409065
Spermathecal fluid-enriched	A0A0J7KHC7	Methionine aminopeptidase	5.08948	0.0415844	OTHER															A0A7M7R7M9
Spermathecal fluid-enriched	A0A0J7K2I5	Glutathione s-transferase (Fragment)	5.07852	0.00518191	OTHER															Q6IVB7
Spermathecal fluid-enriched	A0A0J7L7B7	Actin-related protein 3	5.07472	0.0276478	OTHER															A0A7M7TF48	410115
Spermathecal fluid-enriched	A0A0J7KP57	Uncharacterized protein	5.07441	0.028282	OTHER															A0A7M7MVI7
Spermathecal fluid-enriched	A0A0J7KV23	Inosine triphosphate pyrophosphatase	5.06956	6.29811e-05	OTHER															A0A7M7G9Z0	726205
Spermathecal fluid-enriched	A0A0J7KM32	Phosphatidylinositol-4,5-bisphosphate 4-phosphatase	5.03881	0.0261186	OTHER
Spermathecal fluid-enriched	A0A0J7KJF5	2-amino-3-ketobutyrate coenzyme a mitochondrial	5.03434	0.00720643	OTHER															A0A7M7R9G9	411916
Spermathecal fluid-enriched	A0A0J7NHM5	40s ribosomal protein s5	5.01596	0.0241964	OTHER															A0A7M7LPS5	409728
Spermathecal fluid-enriched	A0A0J7KZR1	Rna-binding protein lark	5.01532	0.00260124	OTHER															A0A7M7SRP1
Spermathecal fluid-enriched	A0A0J7NX05	Isoleucyl-tRNA synthetase	5.01367	0.0133395	OTHER															A0A7M7IL05
Spermathecal fluid-enriched	A0A0J7NDT3	Methenyltetrahydrofolate synthase domain-containing	5.01181	0.0313942	OTHER															A0A7M7R688	412407
Spermathecal fluid-enriched	A0A0J7KWM6	Atp-binding cassette sub-family b member mitochondrial	5.00973	0.000268596	OTHER															A0A7M7G0A0
Spermathecal fluid-enriched	A0A0J7KZJ3	Uncharacterized protein	5.00256	0.000992293	SP(Sec/SPI)															A0A7M7FZW0
Spermathecal fluid-enriched	A0A0J7KNX8	Ap-1 complex subunit mu-1-like protein	4.99674	0.0199338	OTHER															A0A7M7GBG0	408391
Spermathecal fluid-enriched	A0A0J7KCB2	Serine arginine repetitive matrix protein 1 (Fragment)	4.98779	0.0496329	OTHER															A0A7M7SQT8
Spermathecal fluid-enriched	A0A0J7L743	Anion exchange protein (Fragment)	4.98568	0.00864211	OTHER															A0A7M7MXY4
Spermathecal fluid-enriched	A0A0J7L1V5	Unc-112-like protein	4.98285	0.0274006	OTHER															A0A7M7TET9	408836
Spermathecal fluid-enriched	A0A0J7LBD6	Beta-hexosaminidase	4.98228	0.000329132	OTHER															A0A7M7LP47	411490
Spermathecal fluid-enriched	A0A0J7KPV3	Nardilysin isoformx2 (Fragment)	4.98085	0.0170624	OTHER															A0A7M7RAI9
Spermathecal fluid-enriched	A0A0J7L5W0	Latrophilin cirl-like isoform x7 protein	4.97875	0.0208771	OTHER		comp71562_c9_seq2.m.427359	1 week & 1 year spermatheca	0	latrophilin cirl-like isoform x1	C:integral component of membrane; F:G-protein coupled receptor activity; F:carbohydrate binding; P:G-protein coupled receptor signaling pathway	7 transmembrane receptor (Secretin family)	YES		2.70342	1.89448	0.20375	-0.54595		J7EQE2
Spermathecal fluid-enriched	A0A0J7L548	Amidophosphoribosyltransferase	4.97852	0.008192	OTHER															A0A7M7R921	412619
Spermathecal fluid-enriched	A0A0J7K2E7	Trafficking protein particle complex subunit 3-like protein (Fragment)	4.97555	0.00196916	OTHER															A0A7M7R940	412710
Spermathecal fluid-enriched	A0A0J7MQT5	Protein pelota (Fragment)	4.97541	7.33466e-05	OTHER		comp69446_c0_seq1.m.194538	1 year spermatheca	0	protein pelota	C:nucleus; C:cytoplasm; F:endonuclease activity; F:metal ion binding; P:protein folding; P:nuclear-transcribed mRNA catabolic process non-stop decay; P:nuclear-transcribed mRNA catabolic process no-go decay; P:RNA surveillance; P:nucleic acid phosphodiester bond hydrolysis	eRF1 domain 1	-		0.187669	1.13036	-0.328412	0.356153		A0A7M7M0F2	551216
Spermathecal fluid-enriched	A0A0J7KHP9	Plastin-3-like protein	4.97316	0.00847325	SP(Sec/SPI)															A0A7M7IE36	408694
Spermathecal fluid-enriched	A0A0J7KZT7	Protein mago nashi	4.97153	0.0379271	OTHER															A0A7M7L8I8
Spermathecal fluid-enriched	A0A0J7KQ03	Alpha-tocopherol transfer protein isoform x1	4.96566	0.00337925	OTHER															A0A7M7MQX4
Spermathecal fluid-enriched	A0A0J7P0Q6	Polyadenylate-binding protein 1-like isoform 1 protein	4.96404	0.0418273	OTHER															A0A7M7LMV6	412602
Spermathecal fluid-enriched	A0A0J7K9Y3	Ccr4-not transcription complex subunit 3	4.95961	0.00660633	OTHER															A0A7M7GQE4	411794
Spermathecal fluid-enriched	A0A0J7L1E2	Syntenin-1-like isoform 2 protein (Fragment)	4.95535	0.00354585	OTHER															A0A7M7TFR0	551650
Spermathecal fluid-enriched	A0A0J7P060	Methionine aminopeptidase 2	4.94932	0.00269166	OTHER															A0A7M7R9Z3	551771
Spermathecal fluid-enriched	A0A0J7L794	Uncharacterized protein	4.94596	0.000357117	OTHER															A0A7M7GLY7
Spermathecal fluid-enriched	A0A0J7KKY9	RNA helicase	4.94469	0.0198002	OTHER															A0A7M7R488	409866
Spermathecal fluid-enriched	A0A0J7NKI8	P-type Ca(2+) transporter (Fragment)	4.93761	0.00872911	OTHER															A0A7M7MLX3
Spermathecal fluid-enriched	A0A0J7KHC1	Cytochrome p450 9e2	4.93644	0.0275264	OTHER															A0A7M7MTQ2
Spermathecal fluid-enriched	A0A0J7JXI5	CCHC-type domain-containing protein (Fragment)	4.93537	2.7376e-05	OTHER
Spermathecal fluid-enriched	A0A0J7NWG2	Nesprin-1-like isoform x11 protein (Fragment)	4.92695	0.0175857	OTHER															A0A7M7MVW4
Spermathecal fluid-enriched	A0A0J7KJ73	Saccharopine dehydrogenase	4.92431	0.00388231	OTHER															A0A7M7RCS3	552075
Spermathecal fluid-enriched	A0A0J7L070	10 kDa heat shock protein, mitochondrial	4.92123	0.00120487	OTHER															A0A7M7RB30	552531
Spermathecal fluid-enriched	A0A0J7L9Q7	GPN-loop GTPase	4.91874	0.00116643	OTHER															A0A7M7LIE9
Spermathecal fluid-enriched	A0A0J7KZJ5	Uncharacterized protein	4.91388	0.00308312	OTHER
Spermathecal fluid-enriched	A0A0J7KSE9	Innexin	4.90862	0.00735546	SP(Sec/SPI)		comp70088_c5_seq1.m.245526	1 week & 1 year spermatheca	0	innexin inx1	C:plasma membrane; C:gap junction; C:integral component of membrane; P:ion transport	Innexin	-		2.73866	1.72858	0.212393	-0.919666		A0A7M7G1S0	725480
Spermathecal fluid-enriched	A0A0J7KLA7	Uncharacterized protein	4.90683	0.00772183	OTHER															A0A7M7IGX4
Spermathecal fluid-enriched	A0A0J7N318	Sorbitol dehydrogenase	4.90568	0.00741618	OTHER															A0A7M7R638
Spermathecal fluid-enriched	A0A0J7KRZ3	Nuclear pore complex protein Nup96 (Fragment)	4.90476	0.0186668	OTHER															A0A7M7MQ30
Spermathecal fluid-enriched	A0A0J7KHN8	Ap-1 complex subunit gamma-1	4.90138	0.0327854	OTHER															A0A7M7MSI1
Spermathecal fluid-enriched	A0A0J7L008	Trna-splicing endonuclease subunit sen54	4.8971	0.00928667	OTHER															A0A7M7FZK5
Spermathecal fluid-enriched	A0A0J7KP82	Synaptobrevin-like isoform x2 protein	4.89675	0.033269	OTHER
Spermathecal fluid-enriched	A0A0J7KNB4	DUF3421 domain-containing protein	4.89434	0.00522577	OTHER															A0A7M7L409
Spermathecal fluid-enriched	A0A0J7KCV0	Cytochrome p450 9e2 (Fragment)	4.89401	0.0131268	OTHER															A0A7M7MTQ2
Spermathecal fluid-enriched	A0A0J7KYK7	Wd repeat domain phosphoinositide-interacting protein 3-like protein	4.89227	0.010555	OTHER															A0A7M7R8I4	412972
Spermathecal fluid-enriched	A0A0J7KUB1	Cleavage stimulation factor subunit 2-like protein	4.88724	0.0253583	OTHER															A0A7M7LMI8	550924
Spermathecal fluid-enriched	A0A0J7L1C5	Inner nuclear membrane protein man1	4.88663	0.000622329	OTHER															A0A7M7L9C2
Spermathecal fluid-enriched	A0A0J7L038	Uncharacterized protein	4.88214	0.000199035	OTHER
Spermathecal fluid-enriched	A0A0J7L134	Pyrroline-5-carboxylate reductase	4.88211	0.00342799	OTHER		comp68906_c0_seq1.m.163621	1 week & 1 year spermatheca	0	pyrroline-5-carboxylate reductase isoform x1	F:acid phosphatase activity; F:pyrroline-5-carboxylate reductase activity; P:dephosphorylation; P:oxidation-reduction process; P:L-proline biosynthetic process	Pyrroline-5-carboxylate reductase dimerisation	-		3.01254	3.98986	-0.0137726	0.139395		A0A7M7TEU2	408859
Spermathecal fluid-enriched	A0A0J7KYP6	Putative u2 small nuclear ribonucleoprotein a-like protein	4.88182	0.0126064	OTHER															A0A7M7R9K0	412064
Spermathecal fluid-enriched	A0A0J7L1M8	Uncharacterized protein	4.88128	0.01516	OTHER
Spermathecal fluid-enriched	A0A0J7KR70	HECT-type E3 ubiquitin transferase	4.88107	0.0202726	OTHER															A0A7M7L363
Spermathecal fluid-enriched	A0A0J7P0T6	Spectrin beta chain isoform x6	4.88081	0.0280957	OTHER		comp71842_c0_seq2.m.479165	1 week & 1 year spermatheca	3.29e-112	spectrin beta non-erythrocytic 5 isoform x2	F:protein binding; F:phospholipid binding	Spectrin repeat	-		1.04471	1.35266	0.498437	0.348537		A0A7M7GV98	411744
Spermathecal fluid-enriched	A0A0J7KXT4	Cuticular protein analogous to peritrophins 1-i	4.87975	0.0466541	OTHER		comp68593_c0_seq1.m.149597	1 week spermatheca	0	probable serine threonine-protein kinase clka	C:extracellular region; F:chitin binding; P:chitin metabolic process	Chitin binding Peritrophin-A domain	YES		3.51021	1.46248	-0.410609	-1.19672		A0A7M7MM91
Spermathecal fluid-enriched	A0A0J7KBM9	Oxysterol-binding protein 1	4.87691	0.0357783	OTHER															A0A7M7GRH6	408952
Spermathecal fluid-enriched	A0A0J7L241	Nudix hydrolase domain-containing protein	4.87215	0.0331917	OTHER															A0A7M7GB51	100576795
Spermathecal fluid-enriched	A0A0J7NVI6	Pleckstrin domain-containing protein 1	4.86568	0.000238699	OTHER		comp67126_c1_seq1.m.106153	1 week spermatheca	0	and pleckstrin domain-containing protein 1 isoform x1	C:cytoplasm; C:cytoskeleton; C:extrinsic component of membrane; F:Rho guanyl-nucleotide exchange factor activity; F:cytoskeletal protein binding; P:regulation of Rho protein signal transduction	PH domain	-		1.14375	0.988374	-0.177847	-0.00276015		A0A7M7MRB6
Spermathecal fluid-enriched	A0A0J7N1C9	Eukaryotic translation initiation factor 5B (Fragment)	4.85946	0.0479479	OTHER															A0A7M7GQQ5	408556
Spermathecal fluid-enriched	A0A0J7L129	Myb-like protein x-like isoform x1 protein	4.85174	0.0152093	OTHER															A0A7M7L3T1
Spermathecal fluid-enriched	A0A0J7L0C5	Ribosome biogenesis regulatory protein homolog (Fragment)	4.84727	0.00400867	OTHER															A0A7M7RA70	551710
Spermathecal fluid-enriched	A0A0J7NV44	Cytoplasmic phosphatidylinositol transfer protein 1-like protein	4.84547	0.00021571	OTHER															A0A7M7R8E2	413275
Spermathecal fluid-enriched	A0A0J7NPY7	Guanine nucleotide-binding protein g subunit alpha-like isoform x3 protein	4.84536	0.0198335	OTHER															A0A7M7ILG7	550818
Spermathecal fluid-enriched	A0A0J7L8T2	Endocuticle structural glycoprotein bd-2-like protein	4.84213	0.0290255	SP(Sec/SPI)															A0A7M7GPG5	724735
Spermathecal fluid-enriched	A0A0J7NE84	Serine threonine-protein phosphatase 4 regulatory subunit 1	4.83731	0.000441591	OTHER															A0A7M7IEB8	726544
Spermathecal fluid-enriched	A0A0J7KLW8	Echinoderm microtubule-associated 2	4.83178	5.51366e-05	OTHER		comp68602_c0_seq1.m.149853	1 week & 1 year spermatheca	9.5e-103	echinoderm microtubule-associated 2 isoform x1	F:protein binding	HELP motif	-		2.66504	2.05533	-0.102082	-0.360202		A0A7M7LP91
Spermathecal fluid-enriched	A0A0J7MWX5	Translation initiation factor eif-2b subunit gamma	4.82798	4.04259e-05	OTHER															A0A7M7GL79	411974
Spermathecal fluid-enriched	A0A0J7KYF9	Solute carrier family 12 member 9	4.82648	0.00704206	OTHER															A0A7M7IJQ4	411661
Spermathecal fluid-enriched	A0A0J7KFZ2	Nedd8-activating enzyme e1 regulatory subunit-like protein	4.82245	0.0163802	OTHER															A0A7M7MG92
Spermathecal fluid-enriched	A0A0J7KD70	Putative oxidoreductase yrbe-like protein	4.8214	0.00510846	OTHER															A0A7M7R8F5
Spermathecal fluid-enriched	A0A0J7KG87	40S ribosomal protein S21	4.81668	0.00298229	OTHER															A0A7M7GNC7	551479
Spermathecal fluid-enriched	A0A0J7L779	Polyadp-ribose glycohydrolase arh3	4.81354	0.00862621	OTHER															A0A7M7MMC9	411423
Spermathecal fluid-enriched	A0A0J7KPE3	Polynucleotide phosphorylase 1	4.79783	0.0132236	OTHER															A0A7M7GWU4	413542
Spermathecal fluid-enriched	A0A0J7KSD2	XK-related protein	4.78925	0.0386572	OTHER		comp63180_c0_seq1.m.58241	1 week spermatheca	0	xk-related protein 6	C:integral component of membrane	XK-related protein	-		1.19438	0.806498	0.295709	-0.119159		A0A7M7R8X0	409563
Spermathecal fluid-enriched	A0A0J7KWS5	Adp-ribosylation factor gtpase-activating protein 2	4.78299	0.023355	OTHER															A0A7M7R3U1	409617
Spermathecal fluid-enriched	A0A0J7KXY7	Protein vav	4.78273	0.00526951	OTHER		comp70416_c0_seq1.m.277595	1 year spermatheca	0	protein vav isoform x1	C:intracellular; F:Rho guanyl-nucleotide exchange factor activity; F:protein binding; F:metal ion binding; P:positive regulation of GTPase activity	RhoGEF domain	-		0.858876	1.04479	0.030029	0.107062		A0A7M7L8E6
Spermathecal fluid-enriched	A0A0J7L3A4	Importin-7-like isoform x1 protein	4.78016	0.0497703	OTHER															A0A7M7L3C6
Spermathecal fluid-enriched	A0A0J7L0P8	Afadin-like isoform x10 protein	4.77856	9.23953e-05	OTHER		comp71715_c0_seq6.m.455660	1 week & 1 year spermatheca	0	afadin isoform x5	F:protein binding; P:signal transduction	Ras association (RalGDS/AF-6) domain	-		1.95777	1.15658	0.450604	-0.343807		A0A7M7L5K9
Spermathecal fluid-enriched	A0A0J7L1Q0	NAD-dependent protein deacylase	4.77723	0.0265143	OTHER															A0A7M7RDL2	552701
Spermathecal fluid-enriched	A0A0J7L3L0	Moesin/ezrin/radixin homolog 1	4.77621	0.0133328	OTHER		comp63135_c1_seq1.m.58016	1 week & 1 year spermatheca	0	moesin ezrin radixin homolog 1 isoform x2	C:cytoplasm; C:cytoskeleton; C:extrinsic component of membrane; F:actin binding	Ezrin/radixin/moesin family	-		1.04078	1.42407	-0.0432023	0.0386153		A0A7M7LRJ2	412799
Spermathecal fluid-enriched	A0A0J7KQ89	Tumor protein p53-inducible protein 13	4.77293	0.0119119	SP(Sec/SPI)															A0A7M7R554	408327
Spermathecal fluid-enriched	A0A0J7L0X1	15-hydroxyprostaglandin dehydrogenase	4.77229	0.0113483	OTHER															A0A7M7MPS8
Spermathecal fluid-enriched	A0A0J7KC95	Fk506-binding protein 4	4.76563	0.00187439	OTHER															A0A7M7MKI0
Spermathecal fluid-enriched	A0A0J7L3R9	Delta-1-pyrroline-5-carboxylate synthase	4.76497	0.000527072	OTHER															A0A7M7MWC8
Spermathecal fluid-enriched	A0A0J7KU88	Mitogen-activated protein kinase-binding protein 1	4.76463	0.00739043	OTHER		comp69626_c0_seq2.m.208397	1 week spermatheca	0	mitogen-activated protein kinase-binding protein 1	F:protein binding; F:kinase activity; P:phosphorylation	WD domain, G-beta repeat	-		1.10107	0.153595	0.395734	-0.817477		A0A7M7SS07
Spermathecal fluid-enriched	A0A0J7KN63	Decaprenyl-diphosphate synthase subunit 2-like protein	4.76309	0.00116001	OTHER															A0A7M7MPI2
Spermathecal fluid-enriched	A0A0J7MZZ9	Polyadenylate-binding protein-interacting protein 2b	4.754	0.0166782	OTHER															A0A7M7R9C4
Spermathecal fluid-enriched	A0A0J7KTC3	Asparagine--tRNA ligase	4.75234	0.00209021	OTHER															A0A7M7H1N9
Spermathecal fluid-enriched	A0A0J7NNL3	Eukaryotic translation initiation factor 4h	4.74273	0.0493185	OTHER															A0A7M7R619	409379
Spermathecal fluid-enriched	A0A0J7L0V3	Thrombospondin type-1 domain-containing protein 4	4.73754	0.000894026	OTHER		comp66057_c1_seq1.m.86327	1 week & 1 year spermatheca	0	thrombospondin type-1 domain-containing protein 4-like	C:proteinaceous extracellular matrix; F:metalloendopeptidase activity; F:zinc ion binding; P:proteolysis	ADAM-TS Spacer 1	-	CO, FB, GC, HE, MG, OV, SD, SG	4.46907	4.21351	0.632087	-0.190945		A0A7M7IKR2	408579
Spermathecal fluid-enriched	A0A0J7K4U3	Cop9 signalosome complex subunit 2	4.73737	0.00443088	OTHER															A0A7M7GZC4	409062
Spermathecal fluid-enriched	A0A0J7NL64	CCR4-NOT transcription complex subunit 7	4.73299	0.00339641	OTHER															A0A7M7LPA3	551045
Spermathecal fluid-enriched	A0A0J7K9W7	Alpha-mannosidase 2-like protein	4.73238	0.0226584	OTHER															A0A7M7RBQ8	552382
Spermathecal fluid-enriched	A0A0J7L5G9	Translation initiation factor eif-2b subunit beta	4.73194	0.0306945	OTHER															A0A7M7TF26	410355
Spermathecal fluid-enriched	A0A0J7KDM1	PEST proteolytic signal-containing nuclear protein (Fragment)	4.72461	0.00789532	OTHER															A0A7M7G072	726782
Spermathecal fluid-enriched	A0A0J7NWS7	Inactive hydroxysteroid dehydrogenase-like protein 1-like protein	4.71902	0.0433251	OTHER															A0A7M7GQC7	410227
Spermathecal fluid-enriched	A0A0J7KZ21	Phosphoinositide 5-phosphatase	4.71796	0.0222147	OTHER															A0A7M7R5Q1	411705
Spermathecal fluid-enriched	A0A0J7KG76	Trna-nucleotidyltransferase mitochondrial (Fragment)	4.709	0.000151572	OTHER															A0A7M7H5C7
Spermathecal fluid-enriched	A0A0J7K9G1	Eukaryotic translation initiation factor subunit 3 gamma isoform x1	4.70647	0.0455009	OTHER
Spermathecal fluid-enriched	A0A0J7KJS9	Heterogeneous nuclear ribonucleoprotein q	4.70631	0.0333027	OTHER															A0A7M7IFE0	408775
Spermathecal fluid-enriched	A0A0J7K997	tRNA (adenine(58)-N(1))-methyltransferase non-catalytic subunit TRM6	4.70359	0.000681099	OTHER															A0A7M7GMJ4
Spermathecal fluid-enriched	A0A0J7NU89	Signal transducer and activator of transcription	4.68796	0.00828629	OTHER															A0A7M7R9V1	413742
Spermathecal fluid-enriched	A0A0J7NSR5	Atp-binding cassette sub-family g member 1-like protein	4.68607	0.00275867	OTHER		comp71378_c2_seq1.m.403135	1 week & 1 year spermatheca	0	atp-binding cassette sub-family g member 1	C:membrane; F:ATP binding; F:ATPase activity; P:metabolic process	ABC transporter	-		2.59989	1.90128	0.0621118	-0.54867		A0A7M7MWW0
Spermathecal fluid-enriched	A0A0J7NP85	Fam114a2-like protein	4.68501	0.0497955	OTHER															A0A7M7RAY0
Spermathecal fluid-enriched	A0A0J7MYW6	Protein croquemort	4.68422	0.0076952	OTHER															A0A7M7H008	408790
Spermathecal fluid-enriched	A0A0J7JTN0	Ribosome-recycling mitochondrial	4.68112	0.0231857	OTHER
Spermathecal fluid-enriched	A0A0J7KND8	Cold shock domain-containing protein e1	4.67717	0.0432952	OTHER															A0A7M7IID1	414014
Spermathecal fluid-enriched	A0A0J7NM23	Neurofilament heavy polypeptide-like protein	4.67376	0.00268133	OTHER		comp66264_c0_seq1.m.89851	1 week & 1 year spermatheca	0	neurofilament heavy polypeptide-like protein	-	-	-		2.22817	1.45959	0.134351	-0.156108		A0A7M7G9R9
Spermathecal fluid-enriched	A0A0J7L7D1	Limkain-b1-like protein	4.67311	0.000191827	OTHER															A0A7M7MTR9
Spermathecal fluid-enriched	A0A0J7KNL9	Phosducin-like protein	4.67105	0.0439967	OTHER		comp63399_c0_seq1.m.60267	1 week spermatheca	1.89e-177	phosducin-like protein	-	Phosducin	-		1.01113	0.807096	-0.15517	0.0327412		A0A7M7R4A8	410223
Spermathecal fluid-enriched	A0A0J7KHE2	Uncharacterized protein	4.67091	0.0381918	OTHER															A0A7M7LPL2	551636
Spermathecal fluid-enriched	A0A0J7NMC1	Ataxin-2-like protein	4.66573	0.0196255	OTHER															A0A7M7IJG2
Spermathecal fluid-enriched	A0A0J7LAA7	Rilp-like protein	4.66537	0.023693	OTHER															A0A7M7MMA0
Spermathecal fluid-enriched	A0A0J7LAV1	Dna polymerase delta subunit 2	4.66413	0.0208037	OTHER															A0A7M7FZF7
Spermathecal fluid-enriched	A0A0J7KEL6	Putative medium-chain specific acyl-mitochondrial-like protein	4.66309	0.00345772	OTHER															A0A7M7R2U7	408567
Spermathecal fluid-enriched	A0A0J7P4Z5	Signal recognition particle receptor subunit beta	4.6597	0.0100487	OTHER															A0A7M7R4R9	410469
Spermathecal fluid-enriched	A0A0J7K5U5	Peptidyl-prolyl cis-trans isomerase	4.65775	0.0461987	OTHER															A0A7M7MFZ5
Spermathecal fluid-enriched	A0A0J7L0Z7	Chloride channel protein	4.65653	0.00979986	SP(Sec/SPI)		comp65562_c1_seq1.m.80069	1 week spermatheca	0	h(+) cl(-) exchange transporter 5 isoform x1	C:integral component of membrane; F:voltage-gated chloride channel activity; P:chloride transport; P:regulation of anion transmembrane transport	Voltage gated chloride channel	-		1.11578	0.557589	-0.0908256	-0.02388		A0A7M7H0V2	409144
Spermathecal fluid-enriched	A0A0J7NF82	Pyruvate mitochondrial	4.65231	0.000134131	OTHER		comp70796_c0_seq7.m.319608	1 week & 1 year spermatheca	7.06e-123	pyruvate mitochondrial isoform x2	F:DNA binding; F:biotin carboxylase activity; F:pyruvate carboxylase activity; F:ATP binding; F:biotin binding; F:metal ion binding; P:pyruvate metabolic process; P:gluconeogenesis	Carbamoyl-phosphate synthase L chain, ATP binding domain	-		2.52683	1.83283	0.178993	-0.170532		A0A7M7GW96	412876
Spermathecal fluid-enriched	A0A0J7LB01	Uncharacterized protein	4.65024	0.00082037	OTHER
Spermathecal fluid-enriched	A0A0J7KZW9	Mitochondrial import receptor subunit tom70	4.64668	0.00144451	OTHER															A0A7M7FYV5	726081
Spermathecal fluid-enriched	A0A0J7KV95	Rna-binding protein squid	4.64661	0.00831419	OTHER															A0A7M7GQU9	408936
Spermathecal fluid-enriched	A0A0J7P2R8	Ran-specific gtpase-activating protein	4.64614	0.0213064	OTHER															A0A7M7R5X1	412315
Spermathecal fluid-enriched	A0A0J7NX49	39S ribosomal protein L50, mitochondrial	4.63909	0.011081	OTHER															A0A7M7G1Q2
Spermathecal fluid-enriched	A0A0J7KMK9	Charged multivesicular body protein 6-like protein	4.63715	0.0163636	OTHER															A0A7M7R537	410883
Spermathecal fluid-enriched	A0A0J7KF30	Group xv phospholipase a2-like protein (Fragment)	4.6335	0.000657809	OTHER															A0A7M7R866	552091
Spermathecal fluid-enriched	A0A0J7NN23	Dosage compensation regulator	4.63155	0.00115404	OTHER															A0A7M7GXR5	413074
Spermathecal fluid-enriched	A0A0J7KR69	Nucleoplasmin-like protein	4.63058	0.00577963	OTHER															A0A7M7H195	102655896
Spermathecal fluid-enriched	A0A0J7NZY6	Rab3 GTPase-activating protein catalytic subunit	4.62947	0.00797866	OTHER															A0A7M7R741
Spermathecal fluid-enriched	A0A0J7P4Q3	Cell division control protein 42 homolog	4.62947	0.0344342	OTHER															A0A7M7R7P8	411134
Spermathecal fluid-enriched	A0A0J7KJV2	Pyruvate carboxylase	4.62736	0.00197542	OTHER		comp70796_c0_seq7.m.319608	1 week & 1 year spermatheca	0	pyruvate mitochondrial isoform x2	F:DNA binding; F:biotin carboxylase activity; F:pyruvate carboxylase activity; F:ATP binding; F:biotin binding; F:metal ion binding; P:pyruvate metabolic process; P:gluconeogenesis	Carbamoyl-phosphate synthase L chain, ATP binding domain	-		2.52683	1.83283	0.178993	-0.170532		A0A7M7H120	412876
Spermathecal fluid-enriched	A0A0J7KX88	Neutral ceramidase	4.62453	0.0294999	OTHER															A0A7M7GRB8
Spermathecal fluid-enriched	A0A0J7NWA4	Peptidylamidoglycolate lyase	4.62431	0.0214645	SP(Sec/SPI)		comp70242_c1_seq1.m.258566	1 week spermatheca	1.08e-168	peptidyl-alpha-hydroxyglycine alpha-amidating lyase 1	C:membrane; F:peptidylglycine monooxygenase activity; F:copper ion binding; F:protein binding; F:lyase activity; P:peptide metabolic process; P:oxidation-reduction process	NHL repeat	YES		1.01002	0.49652	-0.0309342	-0.155924		A0A7M7H6S8	408568
Spermathecal fluid-enriched	A0A0J7KGE9	RuvB-like helicase (Fragment)	4.623	0.0112037	OTHER															A0A7M7GSC8	726816
Spermathecal fluid-enriched	A0A0J7L321	Exportin-7 isoform x1	4.62226	0.0104829	OTHER															A0A7M7R6Z6	413636
Spermathecal fluid-enriched	A0A0J7KU07	Phosphohydroxythreonine aminotransferase	4.619	0.0274164	OTHER															A0A7M7TFI6	412670
Spermathecal fluid-enriched	A0A0J7K579	Thioredoxin domain-containing protein 4	4.61482	0.00348418	OTHER		comp70443_c0_seq1.m.279284	1 week spermatheca	4.69e-159	endoplasmic reticulum resident protein 44 isoform x1	C:cell; P:cell redox homeostasis	Thioredoxin-like domain	YES		1.02757	0.973053	0.282147	0.297579		A0A7M7GLE9	552191
Spermathecal fluid-enriched	A0A0J7KDA5	N-acetyltransferase 5	4.61473	0.00233647	OTHER															A0A7M7MQ25
Spermathecal fluid-enriched	A0A0J7KZY0	tRNA (guanine-N(7)-)-methyltransferase non-catalytic subunit wuho	4.60939	0.0112816	OTHER															A0A7M7IJL1	107965508
Spermathecal fluid-enriched	A0A0J7KWN7	Delta-like protein	4.59971	0.0177566	OTHER		comp70488_c7_seq1.m.283412	1 week & 1 year spermatheca	0	protein jagged-1	C:integral component of membrane; F:Notch binding; F:calcium ion binding; P:Notch signaling pathway; P:multicellular organismal development	EGF-like domain	YES		2.77425	2.00281	0.0767385	-0.958699		A0A7M7GWT5	411086
Spermathecal fluid-enriched	A0A0J7KC59	Vacuolar protein sorting-associated protein 28 homolog	4.5992	0.00194617	OTHER															A0A7M7IFK6	408783
Spermathecal fluid-enriched	A0A0J7KSR6	Peptide transporter family 1-like protein	4.59607	0.00874057	OTHER		comp70782_c0_seq2.m.317967	1 week spermatheca	0	solute carrier family 15 member 1 isoform x1	C:integral component of membrane; F:transporter activity; P:oligopeptide transport	POT family	-		2.73058	0.754148	0.0613687	-1.4173		A0A7M7SR32
Spermathecal fluid-enriched	A0A0J7KQ48	Protein unc-13-like protein	4.59466	0.000224461	OTHER		comp65714_c0_seq1.m.81456	1 week & 1 year spermatheca	0	protein unc-13 homolog d isoform x2	F:protein binding	C2 domain	-	SG	2.6603	2.57427	-0.00992192	0.33218		A0A7M7IJ43
Spermathecal fluid-enriched	A0A0J7KY03	Vinculin	4.59399	0.0338446	OTHER															A0A7M7MW85
Spermathecal fluid-enriched	A0A0J7L0K1	Guanine nucleotide-binding protein subunit beta-like protein	4.5912	0.0116375	OTHER															A0A7M7R3D0	409450
Spermathecal fluid-enriched	A0A0J7KM34	Dihydrolipoamide acetyltransferase component of pyruvate dehydrogenase complex	4.58808	0.0137734	OTHER															A0A7M7TFX1	552557
Spermathecal fluid-enriched	A0A0J7L3P4	Heterogeneous nuclear ribonucleoprotein h-like protein	4.58408	0.00705229	OTHER															A0A7M7H0R9	727106
Spermathecal fluid-enriched	A0A0J7KV67	Glycosyltransferase family 92 protein	4.58094	0.000578362	OTHER															A0A7M7RAU3
Spermathecal fluid-enriched	A0A0J7KDJ4	Hira-interacting protein 3 (Fragment)	4.57849	0.0064288	OTHER
Spermathecal fluid-enriched	A0A0J7L1S2	Wd repeat-containing protein 60	4.57596	0.0101086	OTHER															A0A7M7IWS7
Spermathecal fluid-enriched	A0A0J7L1B7	Protein efr3-like protein cmp44e protein (Fragment)	4.57556	0.00390113	OTHER															A0A7M7FZ39	724826
Spermathecal fluid-enriched	A0A0J7KVH5	Adipocyte plasma membrane-associated protein	4.57344	0.0343313	OTHER															A0A7M7GAJ0
Spermathecal fluid-enriched	A0A0J7KVN2	Bone morphogenetic protein 3 (Fragment)	4.57263	0.00897532	OTHER															A0A7M7IF40
Spermathecal fluid-enriched	A0A0J7L1M0	Transmembrane 9 superfamily member	4.56422	0.00833508	SP(Sec/SPI)		comp71007_c0_seq1.m.348669	1 week spermatheca	8.02e-170	transmembrane 9 superfamily member 2 isoform x1	C:integral component of membrane	Endomembrane protein 70	YES		1.17843	0.925108	-0.248849	-0.172561		A0A7M7RBZ4	552723
Spermathecal fluid-enriched	A0A0J7L2X8	Receptor protein-tyrosine kinase	4.56064	0.000317125	OTHER															Q5D184	408489
Spermathecal fluid-enriched	A0A0J7KDL6	Nuclear protein localization protein 4-like protein (Fragment)	4.55969	0.0297667	OTHER															A0A7M7H7D0	409841
Spermathecal fluid-enriched	A0A0J7KZT0	Arsenite-resistance protein 2 homolog	4.55713	0.00744269	OTHER															A0A7M7H0S2
Spermathecal fluid-enriched	A0A0J7KHG0	Cullin-1-like isoform x2 protein	4.55288	0.0119986	OTHER															A0A7M7GTJ0	410565
Spermathecal fluid-enriched	A0A0J7NTS5	Protein-tyrosine-phosphatase	4.55	0.00154085	OTHER															A0A7M7MTZ9
Spermathecal fluid-enriched	A0A0J7KWM3	Rna-binding protein squid (Fragment)	4.54801	0.0242857	OTHER															A0A7M7GTU9	408936
Spermathecal fluid-enriched	A0A0J7NNW5	Putative ubiquitin carboxyl-terminal hydrolase faf-x	4.54717	0.00249385	OTHER															A0A7M7GPG3	411981
Spermathecal fluid-enriched	A0A0J7KNR2	Armadillo repeat-containing protein 6-like protein	4.54302	0.0107528	OTHER															A0A7M7R6A8	408578
Spermathecal fluid-enriched	A0A0J7KDY8	Galectin	4.53762	0.0480408	OTHER															A0A7M7R6Q6	408848
Spermathecal fluid-enriched	A0A0J7KWN6	H/ACA ribonucleoprotein complex subunit	4.53703	0.00172978	OTHER															A0A7M7R8Y8
Spermathecal fluid-enriched	A0A0J7L4X3	Niemann-pick c1 protein	4.53298	0.0105913	OTHER															A0A7M7MS55
Spermathecal fluid-enriched	A0A0J7JXM1	Sm protein F	4.53277	0.0410525	OTHER															A0A7M7LN27	725880
Spermathecal fluid-enriched	A0A0J7N997	Exonuclease 3-5 domain-like-containing protein 1 protein	4.53128	0.00158825	OTHER															A0A7M7MND2
Spermathecal fluid-enriched	A0A0J7KYV2	Splicing factor 3b subunit 1-like protein	4.53106	0.0017062	OTHER															A0A7M7R997	551331
Spermathecal fluid-enriched	A0A0J7L2E1	Rna polymerase ii-associated protein 3 (Fragment)	4.53093	0.0124942	OTHER															A0A7M7L4Y1
Spermathecal fluid-enriched	A0A0J7L064	Serine threonine-protein phosphatase 4 regulatory subunit 3-like protein	4.52751	0.00710035	OTHER															A0A7M7GVE2	410056
Spermathecal fluid-enriched	A0A0J7KVM3	Dolichyl-diphosphooligosaccharide--protein glycosyltransferase subunit 1	4.52184	0.0326851	SP(Sec/SPI)															A0A7M6UGK8	726087
Spermathecal fluid-enriched	A0A0J7KT56	Flexible cuticle protein 12	4.51841	0.01185	SP(Sec/SPI)
Spermathecal fluid-enriched	A0A0J7LAS8	Isoforms a c f g h-like protein	4.51698	0.000557661	OTHER															A0A7M7SSB6
Spermathecal fluid-enriched	A0A0J7KRK0	Mitochondrial intermediate peptidase	4.51653	0.00578362	OTHER		comp70902_c0_seq1.m.334139	1 week spermatheca	0	mitochondrial intermediate peptidase	F:metalloendopeptidase activity; F:metal ion binding; P:proteolysis	Peptidase family M3	-		1.35922	0.888163	-0.00475861	-0.0919969		A0A7M7R959	412784
Spermathecal fluid-enriched	A0A0J7NFL4	High mobility group protein dsp1	4.51201	0.00400479	OTHER															A0A7M7GZN7	551877
Spermathecal fluid-enriched	A0A0J7KBC7	Ubiquitin-conjugating enzyme e2 g2	4.50904	0.0312004	OTHER															A0A7M7ISV5	552779
Spermathecal fluid-enriched	A0A0J7KQD3	Polymerase delta-interacting protein 2	4.50774	0.0161224	OTHER															A0A7M7GLL3
Spermathecal fluid-enriched	A0A0J7KMR3	Isoforms a c f g h-like protein (Fragment)	4.50689	0.0347945	OTHER															A0A7M7SSB6
Spermathecal fluid-enriched	A0A0J7L1B2	15-hydroxyprostaglandin dehydrogenase	4.49977	0.0359691	OTHER															A0A7M7LQJ3	409847
Spermathecal fluid-enriched	A0A0J7KWQ8	Charged multivesicular body protein 2a	4.49613	0.0260783	OTHER															A0A7M7R9N2	552786
Spermathecal fluid-enriched	A0A0J7L4G0	Transforming growth factor-beta-induced protein ig-h3	4.49249	0.00668482	SP(Sec/SPI)															A0A7M7MQQ1
Spermathecal fluid-enriched	A0A0J7L7N7	Dynamin-like 120 kDa protein, form S1	4.49224	0.0360147	OTHER															A0A7M7IH74	413438
Spermathecal fluid-enriched	A0A0J7NYM6	Bro1 domain-containing protein brox-like protein	4.48159	0.00632557	OTHER															A0A7M7FZ83
Spermathecal fluid-enriched	A0A0J7L9W8	Coatomer subunit epsilon	4.47607	0.00102195	OTHER															A0A7M7IPN1	107965192
Spermathecal fluid-enriched	A0A0J7L6B6	Aldehyde mitochondrial (Fragment)	4.47594	0.00852609	OTHER															A0A7M7R7A7	550687
Spermathecal fluid-enriched	A0A0J7KP48	Dynactin subunit 6	4.46836	0.0016089	OTHER															A0A7M7R2W9	408585
Spermathecal fluid-enriched	A0A0J7L1G4	Uncharacterized protein	4.46057	0.0269904	OTHER															A0A7M7R6D6	409639
Spermathecal fluid-enriched	A0A0J7NSY0	Staphylococcal nuclease domain-containing protein	4.44839	0.0155726	OTHER															A0A7M7R8D2
Spermathecal fluid-enriched	A0A0J7K7W0	Thump domain-containing protein 3	4.44166	0.0252383	OTHER
Spermathecal fluid-enriched	A0A0J7L5E4	Dimethylargininase	4.43594	0.0236766	OTHER															A0A7M7R8Y7	552121
Spermathecal fluid-enriched	A0A0J7KXH9	Glucosidase 2 subunit beta	4.43568	7.96434e-05	SP(Sec/SPI)															A0A7M7TFY7	552747
Spermathecal fluid-enriched	A0A0J7L6B3	Vam6 vps39-like protein	4.43239	0.0156308	OTHER															A0A7M7R533	409186
Spermathecal fluid-enriched	A0A0J7L0B3	Protein VAC14 homolog	4.43201	0.000128029	OTHER															A0A7M7SNK2
Spermathecal fluid-enriched	A0A0J7KL50	N6-L-threonylcarbamoyladenine synthase	4.42102	0.00747051	OTHER															A0A7M7R790	411654
Spermathecal fluid-enriched	A0A0J7KYZ7	Probable cytosolic iron-sulfur protein assembly protein Ciao1	4.42049	0.036541	OTHER															A0A7M7IJK7	551415
Spermathecal fluid-enriched	A0A0J7N185	Trna pseudouridine synthase a	4.41967	0.0138867	OTHER															A0A7M7L641
Spermathecal fluid-enriched	A0A0J7KWV9	Glucose dehydrogenase	4.41842	0.0178986	OTHER															A0A7M7IG61	100576547
Spermathecal fluid-enriched	A0A0J7L2F0	Serine-arginine protein 55	4.41336	0.00280014	OTHER															A0A7M7GZ28	408309
Spermathecal fluid-enriched	A0A0J7KB68	Glucose dehydrogenase	4.41075	0.046638	OTHER		comp68627_c0_seq1.m.150841		4.12e-174	glucose dehydrogenase	F:oxidoreductase activity acting on CH-OH group of donors; F:flavin adenine dinucleotide binding; P:oxidation-reduction process	GMC oxidoreductase	-		2.11104	-1.48645	0.367373	-2.38143		A0A7M7R6M9	413098
Spermathecal fluid-enriched	A0A0J7KSU7	Nucleolar and coiled-body phosphoprotein 1-like isoform x2 protein	4.41011	0.0152076	OTHER
Spermathecal fluid-enriched	A0A0J7KG84	Alanine aminotransferase 2	4.40222	0.00874621	OTHER
Spermathecal fluid-enriched	A0A0J7N2I0	Leucine-rich repeat flightless-interacting protein 2-like protein	4.40095	0.0104641	OTHER															A0A7M7IJ00	413006
Spermathecal fluid-enriched	A0A0J7L9R4	Brother of cdo	4.39859	0.0188664	SP(Sec/SPI)															A0A7M7GUV3	409942
Spermathecal fluid-enriched	A0A0J7P203	Udp-glucuronosyltransferase 2a2	4.39799	0.017574	OTHER															A0A7M7GAH4	100577140
Spermathecal fluid-enriched	A0A0J7KJV6	Stomatin-like protein 2-like protein	4.39619	0.00331879	OTHER															A0A7M7R666	412323
Spermathecal fluid-enriched	A0A0J7KNN4	Leucine-rich repeats and immunoglobulin-like domains protein 3 protein	4.38954	0.00173936	OTHER		comp70033_c0_seq1.m.239832	1 week & 1 year spermatheca	0	leucine-rich repeat-containing g-protein coupled receptor 4-like	F:protein binding	Leucine rich repeat	YES	MG, OV	3.40564	1.74852	-0.150439	-0.344566		A0A7M7FZE7
Spermathecal fluid-enriched	A0A0J7KQ25	Serine-threonine kinase receptor-associated	4.38441	0.0393423	OTHER															A0A7M7R6L9	413053
Spermathecal fluid-enriched	A0A0J7KWQ3	Putative methyltransferase c20orf7-like protein	4.37884	3.74757e-06	OTHER															A0A7M7GAA0	100576544
Spermathecal fluid-enriched	A0A0J7L5P7	Turtle-like protein a protein	4.37328	0.0113512	OTHER															A0A7M7GXJ3
Spermathecal fluid-enriched	A0A0J7KGA0	Dynactin subunit 3	4.36962	0.0110131	OTHER															A0A7M7G8I4	102656311
Spermathecal fluid-enriched	A0A0J7P1J7	Zinc finger protein 207	4.36494	0.000435632	OTHER															A0A7M7GYZ3	412254
Spermathecal fluid-enriched	A0A0J7KYW3	Exportin-5	4.36001	0.0068748	OTHER															A0A7M7R947	413344
Spermathecal fluid-enriched	A0A0J7NMF3	Seryl-tRNA synthetase	4.35694	0.014286	OTHER															A0A7M7GPE5	724712
Spermathecal fluid-enriched	A0A0J7KZV7	H aca ribonucleoprotein complex subunit 2-like protein	4.35691	0.000146339	OTHER															A0A7M7R8U9	552781
Spermathecal fluid-enriched	A0A0J7P0L4	Protein transport protein sec24b-like protein	4.35637	0.00145395	OTHER															A0A7M7MVN3
Spermathecal fluid-enriched	A0A0J7KZD1	Golgi phosphoprotein 3	4.35586	0.00358823	OTHER															A0A7M7GNV0	412824
Spermathecal fluid-enriched	A0A0J7MSD0	Venom dipeptidyl peptidase 4-like protein	4.35237	0.00038634	OTHER
Spermathecal fluid-enriched	A0A0J7KSQ9	Superoxide dismutase	4.35215	0.0017002	OTHER		comp56723_c0_seq1.m.35720	1 week & 1 year spermatheca	2.93e-121	superoxide dismutase	F:superoxide dismutase activity; F:metal ion binding; P:removal of superoxide radicals; P:oxidation-reduction process	Iron/manganese superoxide dismutases, C-terminal domain	-	HE, MG, OV	1.05389	1.31527	-0.310647	-0.0497854		A0A7M6UW24	410082
Spermathecal fluid-enriched	A0A0J7KQ63	Dolichyl-diphosphooligosaccharide--protein glycotransferase	4.34184	0.042714	OTHER															A0A7M7R3G4	409265
Spermathecal fluid-enriched	A0A0J7P137	Membrane-associated guanylate ww and pdz domain-containing protein 2	4.34173	0.000237558	OTHER															A0A7M7MKG4
Spermathecal fluid-enriched	A0A0J7KS85	Regulator of microtubule dynamics protein 1	4.34137	0.0194406	OTHER															A0A7M7GJS6	412443
Spermathecal fluid-enriched	A0A0J7K2N4	Hira-interacting protein 3	4.33927	0.0278766	OTHER															A0A7M7GWG0	726589
Spermathecal fluid-enriched	A0A0J7KJJ2	RNA-binding protein 8A	4.33867	0.0440433	OTHER															A0A7M7R8I1	411778
Spermathecal fluid-enriched	A0A0J7KX86	V-type proton ATPase subunit C	4.33843	0.0292287	OTHER															A0A7M7IQ34	411892
Spermathecal fluid-enriched	A0A0J7KLE8	Molybdopterin molybdenumtransferase	4.33756	0.031186	OTHER															A0A7M7L048
Spermathecal fluid-enriched	A0A0J7P245	Trna selenocysteine 1-associated protein 1-like protein	4.33022	0.0201298	OTHER															A0A7M7R7R0	551421
Spermathecal fluid-enriched	A0A0J7KLC3	Fas-associated factor 1	4.32752	2.35646e-05	OTHER															A0A7M7R3F6	409226
Spermathecal fluid-enriched	A0A0J7NZ16	AIR carboxylase	4.32687	0.00350695	OTHER															A0A7M7RB19
Spermathecal fluid-enriched	A0A0J7L060	Netrin-a-like isoform x2 protein	4.32444	0.000237914	SP(Sec/SPI)		comp70154_c2_seq1.m.250539	1 week spermatheca	0	netrin-1-like	C:extracellular region; F:protein binding	Laminin N-terminal (Domain VI)	YES		1.87616	0.599132	0.199575	-0.387562		A0A7M7KZE4
Spermathecal fluid-enriched	A0A0J7L0C9	Breast carcinoma-amplified sequence 3	4.32441	0.0085312	OTHER															A0A7M7R6L6
Spermathecal fluid-enriched	A0A0J7KAQ6	Dehydrogenase reductase sdr family member 11 (Fragment)	4.32106	0.0027222	OTHER
Spermathecal fluid-enriched	A0A0J7KV08	Protein disulfide-isomerase	4.3175	0.00093334	SP(Sec/SPI)															A0A7M7R900	412526
Spermathecal fluid-enriched	A0A0J7N8L8	Talin-1-like protein (Fragment)	4.31359	0.0203897	OTHER															A0A7M7SRL2
Spermathecal fluid-enriched	A0A0J7KV35	Dynein light chain	4.31197	0.00314449	OTHER															A0A7M7GJ51	725312
Spermathecal fluid-enriched	A0A0J7L1P4	Ras-related protein rab-24 (Fragment)	4.31009	5.27582e-05	OTHER															A0A7M7TFY5	552730
Spermathecal fluid-enriched	A0A0J7LB26	Double-stranded rna-specific editase adar	4.30683	0.00232616	OTHER															A0A7M7R861
Spermathecal fluid-enriched	A0A0J7NHW7	39s ribosomal protein mitochondrial	4.30543	0.00155489	OTHER
Spermathecal fluid-enriched	A0A0J7P197	Zinc finger fyve domain-containing protein 19-like protein	4.30432	0.0309885	OTHER		comp49764_c0_seq1.m.24597	1 week & 1 year spermatheca	1.56e-112	abscission ut checkpoint regulator isoform x2	F:metal ion binding	-	-		1.10946	1.07845	-0.0813585	-0.0788677		A0A7M7RAJ9	552088
Spermathecal fluid-enriched	A0A0J7N8V4	Swi snf complex subunit smarcc2 (Fragment)	4.30315	6.86483e-05	OTHER															A0A7M7M5L0
Spermathecal fluid-enriched	A0A0J7KZL2	Nascent polypeptide-associated complex subunit alpha	4.30252	0.00947524	OTHER															A0A7M7IKX1	551157
Spermathecal fluid-enriched	A0A0J7KV01	Translocation protein sec63-like protein	4.30239	0.00731796	OTHER															A0A7M7R7T9	412505
Spermathecal fluid-enriched	A0A0J7L153	Wd repeat-containing protein 82	4.30189	0.0157449	OTHER															A0A7M7MP02
Spermathecal fluid-enriched	A0A0J7L1N3	Serine hydroxymethyltransferase	4.30174	0.00833489	OTHER															A0A7M7GR85	411796
Spermathecal fluid-enriched	A0A0J7KYD1	Lrr domain-containing protein	4.29889	0.00374024	OTHER		comp62731_c0_seq1.m.55604	1 year spermatheca	0	transcription factor spt20 homolog isoform x1	C:extracellular region; F:chitin binding; P:chitin metabolic process	-	YES		-0.53716	2.19746	-0.323885	-1.85915		A0A7M7R735	413560
Spermathecal fluid-enriched	A0A0J7KFI2	Epidermal growth factor receptor substrate 15-like 1 protein	4.2983	0.0270483	OTHER															A0A7M7MKR6
Spermathecal fluid-enriched	A0A0J7NA37	Patched domain-containing protein 3-like protein	4.29788	0.0155765	OTHER															A0A7M7MM57
Spermathecal fluid-enriched	A0A0J7KHH4	Glycogen synthase kinase-3 beta isoform x2	4.29591	0.0158957	OTHER
Spermathecal fluid-enriched	A0A0J7KKR2	FIP1-like 1 protein (Fragment)	4.29201	0.00390238	OTHER															A0A7M7TF18	410219
Spermathecal fluid-enriched	A0A0J7KRX4	Putative dynactin subunit 2-like protein	4.29153	0.044793	OTHER															A0A7M7TFG5	412267
Spermathecal fluid-enriched	A0A0J7L2U0	Vacuolar fusion protein MON1 homolog	4.29006	0.00904628	OTHER															A0A7M7R8P3	412707
Spermathecal fluid-enriched	A0A0J7NS03	60s ribosomal protein l23a	4.28612	0.0304383	OTHER															A0A7M7R3T9	409637
Spermathecal fluid-enriched	A0A0J7KF11	Signal sequence receptor subunit gamma	4.28477	0.034412	OTHER															U3KR34	552295
Spermathecal fluid-enriched	A0A0J7K1Y2	Erlin-2	4.2818	0.0146312	OTHER															A0A7M7R9K8	551427
Spermathecal fluid-enriched	A0A0J7L1Q2	Intersectin-2-like isoform x4 protein	4.27821	0.00284964	OTHER															A0A7M7MS23
Spermathecal fluid-enriched	A0A0J7K177	Cytochrome p450 4g44 (Fragment)	4.2756	0.0364872	OTHER															Q306I1	409469
Spermathecal fluid-enriched	A0A0J7KGI2	Tumor suppressor candidate 3	4.27372	0.0405649	OTHER															A0A7M7R8C2	412141
Spermathecal fluid-enriched	A0A0J7P3W8	Poly-binding-splicing factor half pint-like protein	4.27337	0.00412971	OTHER															A0A7M7IJ80	725115
Spermathecal fluid-enriched	A0A0J7KCX8	Protein groucho	4.27254	0.0134642	OTHER		comp70465_c0_seq1.m.280824	1 week spermatheca	0	protein groucho isoform x1	C:nucleus; F:protein binding; P:regulation of transcription DNA-templated	WD domain, G-beta repeat	-		1.00812	0.861225	0.423391	-0.103936		A0A7M7R5C6	408894
Spermathecal fluid-enriched	A0A0J7L7V4	Golgi integral membrane protein 4-like isoform x1 protein	4.26722	0.0186608	OTHER		comp62942_c0_seq3.m.56812	1 week spermatheca	2.61e-118	golgi integral membrane protein 4-like	-	-	-		2.42565	0.985345	0.306813	-0.443238		A0A7M7GUX0	100578253
Spermathecal fluid-enriched	A0A0J7KP65	Sorting nexin-8 (Fragment)	4.26368	0.0230107	OTHER
Spermathecal fluid-enriched	A0A0J7MY75	Succinate--CoA ligase [GDP-forming] subunit beta, mitochondrial	4.26354	0.0271144	OTHER		comp56388_c0_seq1.m.34877	1 week & 1 year spermatheca	5.51e-123	succinyl- ligase	F:ATP binding; F:ligase activity; F:metal ion binding; P:metabolic process	ATP-grasp domain	-		1.89186	1.45777	0.125959	-0.830345		A0A7M7L8V2
Spermathecal fluid-enriched	A0A0J7L4L9	Cullin-5	4.26305	0.017534	OTHER															A0A7M7R9H7	551563
Spermathecal fluid-enriched	A0A0J7L528	Interferon-related developmental regulator 1	4.26141	0.0147231	OTHER															A0A7M7IGH2	409368
Spermathecal fluid-enriched	A0A0J7KPJ5	Phospholipid-transporting ATPase	4.26009	0.0240126	OTHER															A0A7M7IER3	552074
Spermathecal fluid-enriched	A0A0J7NZL4	Glutathione s-transferase theta-1	4.25951	0.00730752	OTHER															A0A7M7R8E9
Spermathecal fluid-enriched	A0A0J7KQA3	Was protein family 1-like protein	4.25775	0.0148382	OTHER															A0A7M7FY63
Spermathecal fluid-enriched	A0A0J7KYE5	Uncharacterized protein	4.2559	0.00407333	SP(Sec/SPI)
Spermathecal fluid-enriched	A0A0J7K6T6	Protein sco1 mitochondrial-like protein	4.25259	0.0152332	OTHER															A0A7M7G2B2
Spermathecal fluid-enriched	A0A0J7LA60	Transmembrane emp24 domain-containing protein 10	4.25191	0.00571558	SP(Sec/SPI)															A0A7M7R370	409026
Spermathecal fluid-enriched	A0A0J7P4K9	Atp synthase mitochondrial f1 complex assembly factor 2-like protein	4.24999	0.0125701	OTHER															A0A7M7TFI4
Spermathecal fluid-enriched	A0A0J7NC43	Xylulose kinase	4.24812	0.00431966	OTHER															A0A7M7R3S6	409884
Spermathecal fluid-enriched	A0A0J7KUF8	Talin-1-like protein (Fragment)	4.24752	0.0154939	OTHER															A0A7M7MT75
Spermathecal fluid-enriched	A0A0J7MWU9	Eukaryotic translation initiation factor 2 subunit 2-like protein (Fragment)	4.24515	0.00226684	OTHER															A0A7M7MS00
Spermathecal fluid-enriched	A0A0J7KB90	Vacuolar-sorting protein SNF8	4.24412	0.0176125	OTHER															A0A7M7H3A6	410869
Spermathecal fluid-enriched	A0A0J7LB65	Rhophilin-2-like isoform x2 protein	4.24225	0.00330674	OTHER		comp66916_c0_seq1.m.102506	1 week spermatheca	0	rhophilin-2 isoform x2	F:protein binding; P:signal transduction	BRO1-like domain	-		1.11068	0.323778	0.108804	-0.568914		A0A7M7MW63
Spermathecal fluid-enriched	A0A0J7KWP6	Coiled-coil domain-containing protein 6-like protein	4.24095	0.0112738	OTHER															A0A7M7R9M2	551682
Spermathecal fluid-enriched	A0A0J7L049	Carnitinyl-dehydratase	4.23474	0.024476	OTHER															A0A7M7GNA7	409324
Spermathecal fluid-enriched	A0A0J7KVP0	Putative alpha-ketoglutarate-dependent hypophosphite dioxygenase	4.23242	0.0401319	OTHER
Spermathecal fluid-enriched	A0A0J7KKF3	Neurobeachin-like protein (Fragment)	4.23235	0.00631801	OTHER		comp71730_c0_seq1.m.457415	1 week & 1 year spermatheca	0	neurobeachin isoform x4	F:protein binding	Beige/BEACH domain	-		2.53354	1.6921	0.373437	-0.284878		A0A7M7L681
Spermathecal fluid-enriched	A0A0J7KV31	Protein BCCIP homolog	4.22923	0.0134949	OTHER															A0A7M7LN92	413674
Spermathecal fluid-enriched	A0A0J7L015	Synapse-associated protein of 47 kDa-like protein	4.22521	0.00308198	OTHER															A0A7M7GT29	726924
Spermathecal fluid-enriched	A0A0J7KPZ1	Tyrosine-protein phosphatase non-receptor type 23	4.22483	0.00962853	OTHER															A0A7M7MR91
Spermathecal fluid-enriched	A0A0J7KQ95	Palmitoyltransferase	4.2233	0.00144884	OTHER															A0A7M7MV87
Spermathecal fluid-enriched	A0A0J7NM42	Globin 1	4.22278	0.00318449	OTHER
Spermathecal fluid-enriched	A0A0J7L2S2	Protein sel-1-like protein	4.22269	0.00931065	SP(Sec/SPI)															A0A7M7MNA5
Spermathecal fluid-enriched	A0A0J7L6V3	Neuronal calcium sensor 2	4.21324	8.75669e-05	OTHER		comp70552_c1_seq1.m.293044	1 week & 1 year spermatheca	4.87e-141	neuronal calcium sensor 2	F:calcium ion binding	EF hand	-		3.88467	2.95272	0.606812	-0.810374		A0A7M7KZS4
Spermathecal fluid-enriched	A0A0J7KPX4	Cysteinyl-tRNA synthetase	4.21238	0.000152504	OTHER															A0A7M7L518
Spermathecal fluid-enriched	A0A0J7KJE2	Ras suppressor protein 1	4.20889	0.046971	OTHER															A0A7M7R8R8	412148
Spermathecal fluid-enriched	A0A0J7NK03	Calcium calmodulin-dependent protein kinase type ii alpha chain (Fragment)	4.20613	0.00913545	OTHER															A0A7M7GMD0	551691
Spermathecal fluid-enriched	A0A0J7KSI2	60S ribosomal protein L27a	4.20119	0.00534971	OTHER															A0A7M7GLT3	552318
Spermathecal fluid-enriched	A0A0J7L608	Domon domain-containing protein	4.20046	0.00233195	OTHER		comp67533_c0_seq1.m.115718	1 week & 1 year spermatheca	0	protein isoforms b c	-	Electron transfer DM13	YES		3.41193	2.67932	0.174243	-0.084342		A0A7M7R6V3
Spermathecal fluid-enriched	A0A0J7L133	GMP reductase	4.19989	0.0126378	OTHER															A0A7M7R951	552316
Spermathecal fluid-enriched	A0A0J7KJ97	Lim domain only protein 7 (Fragment)	4.19869	0.000532255	OTHER															A0A7M7MW29
Spermathecal fluid-enriched	A0A0J7NHK3	F-actin-capping protein subunit beta	4.19599	0.000114227	OTHER															A0A7M7R5F2	409581
Spermathecal fluid-enriched	A0A0J7L7B2	Phospholipase d3-like isoform x1 protein	4.19334	0.0047422	OTHER															A0A7M7H1E5
Spermathecal fluid-enriched	A0A0J7L2X5	RNA helicase	4.18877	0.0387293	OTHER															A0A7M7GJC3	551822
Spermathecal fluid-enriched	A0A0J7NN83	Glutathione s-transferase omega-1-like protein	4.18873	0.0265821	OTHER															A0A7M7LSY6	552118
Spermathecal fluid-enriched	A0A0J7NBG5	WD repeat domain phosphoinositide-interacting protein 2	4.18738	0.0033478	OTHER															A0A7M7TG04	552201
Spermathecal fluid-enriched	A0A0J7L868	Unconventional myosin-va	4.18513	0.00696097	OTHER		comp71563_c0_seq1.m.427526	1 week & 1 year spermatheca	7.92e-161	unconventional myosin-xv isoform x1	C:myosin complex; F:motor activity; F:protein binding; F:ATP binding	Myosin head (motor domain)	-		2.55552	2.07975	0.389499	0.0347948		A0A7M7SRI4
Spermathecal fluid-enriched	A0A0J7N331	Eh domain-containing protein 1	4.18402	0.0332063	OTHER															A0A7M7L949
Spermathecal fluid-enriched	A0A0J7KX05	Gtp-binding protein parf	4.18223	8.7787e-05	OTHER															A0A7M7H112	552625
Spermathecal fluid-enriched	A0A0J7KJQ6	Cuticular protein analogous to peritrophins 3-d	4.18105	0.00532893	SP(Sec/SPI)		comp63194_c0_seq1.m.58383	1 week & 1 year spermatheca	3.55e-112	probable endochitinase	C:extracellular region; F:chitin binding; P:chitin metabolic process	Chitin binding Peritrophin-A domain	-	HE, MG, OV, SD, SG	4.12984	3.88121	-0.5833	0.0604719		A0A7M6UWA6	410065
Spermathecal fluid-enriched	A0A0J7KUH1	tRNA (guanine(26)-N(2))-dimethyltransferase	4.17772	0.00978656	OTHER															A0A7M7GNJ2	552018
Spermathecal fluid-enriched	A0A0J7L9T2	Hcp beta-lactamase-like protein	4.17567	0.000440413	OTHER															A0A7M7TFX3	552586
Spermathecal fluid-enriched	A0A0J7KHJ7	Putative phenylalanyl-trna synthetase alpha chain	4.17468	0.0424815	OTHER															A0A7M7RC16
Spermathecal fluid-enriched	A0A0J7KEV4	Zinc finger protein 26	4.16968	0.00027429	OTHER															A0A7M7LKI9
Spermathecal fluid-enriched	A0A0J7KK75	CHK domain-containing protein	4.15984	0.0211475	OTHER															A0A7M7LIA9	724536
Spermathecal fluid-enriched	A0A0J7L8Z1	Protein hook	4.15967	0.00881374	OTHER		comp71564_c2_seq1.m.427693	1 week spermatheca	0	protein hook homolog 3	-	HOOK protein	-		1.33677	0.998587	0.0982948	-0.282326		A0A7M7R9Q0	412262
Spermathecal fluid-enriched	A0A0J7L992	Ras association domain-containing protein 2	4.15479	0.0092168	OTHER															A0A7M7FY74	724888
Spermathecal fluid-enriched	A0A0J7JZD7	Fatty-acid amide hydrolase 2 (Fragment)	4.15274	0.0350284	OTHER
Spermathecal fluid-enriched	A0A0J7KNU0	Stromal cell-derived factor 2	4.15154	0.0207855	OTHER															A0A7M7R9S8	551844
Spermathecal fluid-enriched	A0A0J7NUV3	Vacuolar protein sorting-associated protein 11-like protein	4.15073	0.0118065	OTHER															A0A7M7SRP3
Spermathecal fluid-enriched	A0A0J7LAT4	Protein muscleblind-like protein	4.13736	0.0003857	OTHER
Spermathecal fluid-enriched	A0A0J7KHE1	Phosphoserine phosphatase	4.13696	0.0164687	OTHER															A0A7M7MU17	412674
Spermathecal fluid-enriched	A0A0J7P4Q8	39s ribosomal protein mitochondrial	4.13542	0.000855855	OTHER															A0A7M7LSP1	410727
Spermathecal fluid-enriched	A0A0J7KTK4	Putative u5 small nuclear ribonucleoprotein helicase (Fragment)	4.13311	0.00457562	OTHER															A0A7M7MXH7
Spermathecal fluid-enriched	A0A0J7JXL3	Putative risc-loading complex subunit (Fragment)	4.13282	0.00446889	OTHER															A0A7M7GRG2	725512
Spermathecal fluid-enriched	A0A0J7L5Q4	Metaxin-2-like isoform 2 protein	4.12703	0.0139383	OTHER		comp69851_c5_seq1.m.223887	1 week & 1 year spermatheca	1.19e-163	metaxin-2 isoform x1	-	Glutathione S-transferase, C-terminal domain	-		1.48964	1.42475	-0.291631	-0.220213		A0A7M7GJB8	726364
Spermathecal fluid-enriched	A0A0J7NV60	Ankyrin-3-like isoform x1 protein	4.12665	0.00177599	OTHER		comp69101_c1_seq36.m.174256	1 year spermatheca	6.69e-175	low quality protein: ankyrin-2-like	F:protein binding; P:signal transduction	Ankyrin repeats (3 copies)	-		0.604248	2.20885	-0.0561103	0.11543
Spermathecal fluid-enriched	A0A0J7NCP4	Dynamin-like isoform 1 protein	4.12567	0.0229097	OTHER															A0A7M7GW11	410923
Spermathecal fluid-enriched	A0A0J7KTQ5	Phosphatidylinositol 4-kinase type 2	4.12404	0.0019254	OTHER															A0A7M7IJZ0	725812
Spermathecal fluid-enriched	A0A0J7JY65	Upstream activation factor subunit spp27-like protein	4.12103	0.000846077	OTHER															A0A7M7R4L6	408520
Spermathecal fluid-enriched	A0A0J7L8I0	Translation initiation factor-3	4.11997	0.0219751	OTHER
Spermathecal fluid-enriched	A0A0J7KRU0	Extended synaptotagmin-2 (Fragment)	4.11772	0.0061786	OTHER															A0A7M7H2L8
Spermathecal fluid-enriched	A0A0J7L353	Serine proteinase stubble	4.11609	0.00156632	SP(Sec/SPI)															A0A7M7GUM2	408494
Spermathecal fluid-enriched	A0A0J7NLV7	Lipid droplet-associated hydrolase	4.11399	0.011312	OTHER															A0A7M7LPW2	413311
Spermathecal fluid-enriched	A0A0J7JYH6	Kinesin heavy chain-like protein (Fragment)	4.10965	0.000127201	OTHER															A0A7M7R836	411769
Spermathecal fluid-enriched	A0A0J7LBC3	Venom serine protease 34-like protein	4.10902	0.00146521	OTHER															A0A7M7MVW5
Spermathecal fluid-enriched	A0A0J7KZW6	Glycerol kinase	4.10173	0.00862164	OTHER															A0A7M7R968	551041
Spermathecal fluid-enriched	A0A0J7L7L7	Udp-glucose:glycoprotein glucosyltransferase	4.10009	0.00337318	SP(Sec/SPI)															A0A7M7ISX2
Spermathecal fluid-enriched	A0A0J7KSS2	Integrator complex subunit 11	4.09955	0.00879549	OTHER															A0A7M7IHQ7	100576359
Spermathecal fluid-enriched	A0A0J7L9J4	Sorting nexin-2	4.09555	0.0194532	OTHER															A0A7M7MH00
Spermathecal fluid-enriched	A0A0J7KUV3	Chorion peroxidase	4.08931	0.0192664	OTHER		comp70976_c0_seq1.m.342323	1 week & 1 year spermatheca	6.09e-121	PREDICTED: uncharacterized protein LOC105565138	F:peroxidase activity; F:heme binding; P:response to oxidative stress; P:oxidation-reduction process	Animal haem peroxidase	-	Failed	6.28143	5.07733	0.478227	-1.24162		A0A7M7M5P6
Spermathecal fluid-enriched	A0A0J7KXZ7	Alpha-galactosidase	4.08907	0.00911612	SP(Sec/SPI)															A0A7M7H421
Spermathecal fluid-enriched	A0A0J7KQY2	Heat repeat-containing protein 3-like protein	4.08552	0.000260705	OTHER															A0A7M7GUL9
Spermathecal fluid-enriched	A0A0J7KDK8	26S proteasome non-ATPase regulatory subunit 8	4.08477	0.0424962	OTHER															A0A7M7GUQ5	552838
Spermathecal fluid-enriched	A0A0J7MUB2	Protein piwi	4.08276	0.0136616	OTHER															A0A7M7MT28
Spermathecal fluid-enriched	A0A0J7KEK3	Xyloside xylosyltransferase 1-like protein	4.0807	0.00807607	OTHER															A0A7M7FY61	724932
Spermathecal fluid-enriched	A0A0J7P331	Nicalin-1 isoform x1	4.08001	0.00139143	OTHER															A0A7M7R4Z1
Spermathecal fluid-enriched	A0A0J7K571	Vacuolar fusion protein ccz1-like protein	4.07576	0.00478289	OTHER															A0A7M7RBV9	552623
Spermathecal fluid-enriched	A0A0J7KM98	Pleckstrin homology domain-containing family f member 2-like protein	4.07046	0.0168888	OTHER															A0A7M7MTN6
Spermathecal fluid-enriched	A0A0J7KKZ4	Enhancer of mRNA-decapping protein 3	4.06989	0.00766267	OTHER															A0A7M7IMY4	409092
Spermathecal fluid-enriched	A0A0J7KXF3	Ring canal kelch-like protein	4.06809	0.00632805	OTHER		comp72004_c8_seq1.m.508060	1 week & 1 year spermatheca	5.03e-161	wd repeat-containing protein 24 homolog isoform x2	-	Spaetzle	-	HE, MG, OV, SG	3.65561	2.37792	-0.217993	-0.655664		A0A7M7GYM3	410191
Spermathecal fluid-enriched	A0A0J7KZZ5	Peptidyl-prolyl cis-trans isomerase	4.06184	0.0044657	OTHER															A0A7M7R6M6	409890
Spermathecal fluid-enriched	A0A0J7KSN9	Liprin-beta-1-like isoform x3 protein	4.06074	0.0237503	OTHER															A0A7M7LP68	411631
Spermathecal fluid-enriched	A0A0J7K521	Ubiquitin carboxyl-terminal hydrolase 7	4.06037	0.0486508	OTHER															A0A7M7MQI5
Spermathecal fluid-enriched	A0A0J7KKQ0	Acyl-delta desaturase (Fragment)	4.05665	0.000125331	OTHER															A0A7M7IKB2	410812
Spermathecal fluid-enriched	A0A0J7KNC7	Pyridoxal-dependent decarboxylase domain-containing protein 1	4.05053	0.0165993	OTHER															A0A7M7TF37	409927
Spermathecal fluid-enriched	A0A0J7KGL3	Brisc and brca1-a complex member 1-like protein	4.04877	0.00687622	OTHER															A0A7M7H2Q0	724855
Spermathecal fluid-enriched	A0A0J7KHH8	60s ribosomal protein l10a	4.04752	0.0389771	OTHER															A0A7M7GQC3	413868
Spermathecal fluid-enriched	A0A0J7KLU8	Ribose-phosphate diphosphokinase	4.04726	0.000850883	OTHER															A0A7M7GJG7
Spermathecal fluid-enriched	A0A0J7NZ69	Serine threonine-protein phosphatase 4 regulatory subunit 2	4.04667	0.00707848	OTHER															A0A7M7GAY1	727222
Spermathecal fluid-enriched	A0A0J7KTD8	Serine protease 115 isoform x1	4.04339	0.000929437	OTHER															A0A7M7MP16
Spermathecal fluid-enriched	A0A0J7K0F9	Protein arginine n-methyltransferase	4.03595	0.000353769	OTHER
Spermathecal fluid-enriched	A0A0J7L715	Aldehyde dehydrogenase family 4 member A1	4.03576	0.0210581	OTHER		comp73490_c0_seq1.m.514139	1 week & 1 year spermatheca	0	delta-1-pyrroline-5-carboxylate mitochondrial	F:1-pyrroline-5-carboxylate dehydrogenase activity; F:oxidoreductase activity acting on the aldehyde or oxo group of donors NAD or NADP as acceptor; P:glutamate biosynthetic process; P:proline biosynthetic process; P:oxidation-reduction process	Aldehyde dehydrogenase family	-		1.37851	1.5614	0.249276	0.0288671		A0A7M6UHE8	413108
Spermathecal fluid-enriched	A0A0J7L273	Eukaryotic peptide chain release factor subunit 1	4.03455	0.00982517	OTHER															A0A7M7L666
Spermathecal fluid-enriched	A0A0J7L9Z8	Fad-dependent oxidoreductase domain-containing protein 1-like protein	4.03295	0.000448466	OTHER															A0A7M7SQB6
Spermathecal fluid-enriched	A0A0J7L243	Rna-binding protein 14	4.02853	0.0137094	OTHER															A0A7M7LPM4	409486
Spermathecal fluid-enriched	A0A0J7KMN0	Vigilin-like isoform x2 protein	4.02816	0.0430051	OTHER															A0A7M7GQV2	412111
Spermathecal fluid-enriched	A0A0J7KWB7	40S ribosomal protein S6	4.02669	0.0140165	OTHER															A0A7M7FYZ7	725647
Spermathecal fluid-enriched	A0A0J7L3D4	Lysosomal acid phosphatase (Fragment)	4.02389	0.0441611	OTHER		comp66164_c1_seq1.m.88301	1 year spermatheca	9.39e-180	prostatic acid phosphatase	F:acid phosphatase activity; P:dephosphorylation	Histidine phosphatase superfamily (branch 2)	YES		0.961585	1.34782	-0.0455362	0.0538825		A0A7M7R9J7	551618
Spermathecal fluid-enriched	A0A0J7L5S1	Leucine-rich repeat protein soc-2 homolog	4.0226	0.0135697	OTHER		comp70032_c1_seq1.m.239807	1 week spermatheca	0	leucine-rich repeat protein soc-2 homolog	F:protein binding	Leucine rich repeat	-		1.05552	0.414453	0.209728	-0.368562		A0A7M7M488	107964349
Spermathecal fluid-enriched	A0A0J7KI95	Nischarin	4.01322	0.000795921	OTHER															A0A7M7TF66	411145
Spermathecal fluid-enriched	A0A0J7K618	Adenylosuccinate lyase (Fragment)	4.01016	0.0473358	OTHER															A0A7M7TF32
Spermathecal fluid-enriched	A0A0J7L390	Putative aminoacyl trna synthase complex-interacting multifunctional protein 2-like isoform 2 protein	4.00936	0.00860696	OTHER
Spermathecal fluid-enriched	A0A0J7KRC2	2-oxoisovalerate dehydrogenase subunit mitochondrial-like protein	4.00684	0.00592311	OTHER															A0A7M7R6T9	409306
Spermathecal fluid-enriched	A0A0J7L3R4	Histone h1-like protein	4.00581	0.000548201	OTHER															A0A7M7GF69	725238
Spermathecal fluid-enriched	A0A0J7L3D6	Nuclear protein localization protein 4-like protein	4.00488	0.00516845	OTHER															A0A7M7H7D0	409841
Spermathecal fluid-enriched	A0A0J7KQC8	DNA topoisomerase I	3.99827	0.000157572	OTHER															A0A7M7R949	412750
Spermathecal fluid-enriched	A0A0J7NKA0	Endophilin-a-like isoform x10 protein	3.99312	0.0450391	OTHER															A0A7M7MSA1
Spermathecal fluid-enriched	A0A0J7NEN0	Myotubularin-related protein 10-b	3.99278	0.00515846	OTHER															A0A7M7GJK0
Spermathecal fluid-enriched	A0A0J7L0W8	Pleckstrin-like proteiny domain-containing family m member 2 protein	3.99227	0.0189631	OTHER															A0A7M7TFP0	413802
Spermathecal fluid-enriched	A0A0J7KWJ6	Ribonucleoside-diphosphate reductase	3.99189	0.0258857	OTHER															A0A7M7MKN8
Spermathecal fluid-enriched	A0A0J7L1U0	Acetyl-mitochondrial	3.99081	0.0079409	OTHER															A0A7M7MX98
Spermathecal fluid-enriched	A0A0J7KR12	Translation initiation factor eif-2b subunit delta	3.98869	0.000539349	OTHER															A0A7M7GPH6	724123
Spermathecal fluid-enriched	A0A0J7KDA9	RNA helicase	3.98773	0.0376574	OTHER															A0A7M7R7W7	411450
Spermathecal fluid-enriched	A0A0J7L4I2	U2 snRNP auxiliary factor large subunit	3.98478	0.000165154	OTHER															A0A7M7TFQ2	550656
Spermathecal fluid-enriched	A0A0J7KZ13	Rna-binding protein squid	3.98247	0.00965428	OTHER															A0A7M7GWU1	725626
Spermathecal fluid-enriched	A0A0J7KW31	Uncharacterized protein	3.98158	0.00643117	SP(Sec/SPI)															A0A7M7GCT9
Spermathecal fluid-enriched	A0A0J7P3P3	RNA helicase	3.9774	0.0141508	OTHER															Q2PZC2	410692
Spermathecal fluid-enriched	A0A0J7KZZ6	Beta-lactamase-like protein 2 protein	3.97733	0.00283426	OTHER															A0A7M7R4G2	408355
Spermathecal fluid-enriched	A0A0J7KNZ0	Neurobeachin isoform x5 (Fragment)	3.96907	0.00044018	OTHER		comp71730_c0_seq1.m.457415	1 week & 1 year spermatheca	1.4e-109	neurobeachin isoform x4	F:protein binding	Beige/BEACH domain	-		2.53354	1.6921	0.373437	-0.284878		A0A7M7L450
Spermathecal fluid-enriched	A0A0J7NJ33	Congested-like trachea protein	3.96809	0.00637162	OTHER															A0A7M7GRN5	552361
Spermathecal fluid-enriched	A0A0J7KKS2	Myosin light chain smooth muscle (Fragment)	3.96583	0.0253116	OTHER															A0A7M7MKV6
Spermathecal fluid-enriched	A0A0J7KT30	Vacuolar protein-sorting-associated protein 36	3.96498	0.00219275	OTHER															A0A7M7R7D9	412076
Spermathecal fluid-enriched	A0A0J7KUH7	Sgt1 protein ecdysoneless	3.96297	4.797e-05	OTHER															A0A7M6UH50	727134
Spermathecal fluid-enriched	A0A0J7KD44	4-coumarate--ligase 1 (Fragment)	3.96273	0.0168481	OTHER
Spermathecal fluid-enriched	A0A0J7N669	Tyrosine--tRNA ligase	3.95215	0.023183	OTHER															A0A7M7MTV7
Spermathecal fluid-enriched	A0A0J7KT97	Protein furry	3.95097	0.00672156	OTHER															A0A7M7ML90
Spermathecal fluid-enriched	A0A0J7KY64	Thioredoxin domain-containing protein 5	3.94691	0.0415958	OTHER															A0A7M7R6I1
Spermathecal fluid-enriched	A0A0J7KUH9	Jnk-interacting protein 3-like protein	3.94688	0.00406846	OTHER															A0A7M7IIA7
Spermathecal fluid-enriched	A0A0J7L3A1	Rab11 family-interacting protein 4	3.94147	8.362e-05	OTHER															A0A7M7H0W1	409274
Spermathecal fluid-enriched	A0A0J7NXL7	Calmodulin-regulated spectrin-associated protein 1	3.93498	0.00746277	OTHER															A0A7M7SPE1
Spermathecal fluid-enriched	A0A0J7L5L0	Glycerol-3-phosphate acyltransferase 3-like isoform 3 protein	3.92919	0.00658188	OTHER		comp68590_c2_seq3.m.149521	1 week & 1 year spermatheca	0	glycerol-3-phosphate acyltransferase 3 isoform x1	F:transferase activity transferring acyl groups; P:metabolic process	Acyltransferase	-		1.65138	1.72078	0.0356155	0.016601		A0A7M7GSI0	409270
Spermathecal fluid-enriched	A0A0J7KKM5	Lamin dm0-like isoform x1 protein (Fragment)	3.92852	0.0215472	OTHER															A0A7M7GTV1	413222
Spermathecal fluid-enriched	A0A0J7K0H3	Collagen type iv alpha-3-binding protein	3.9273	0.024032	OTHER															A0A7M7L2M3
Spermathecal fluid-enriched	A0A0J7KW89	Glucose dehydrogenase	3.92716	0.00965095	OTHER															A0A7M7IG61	100576547
Spermathecal fluid-enriched	A0A0J7NR78	Cadherin-87a-like isoform x1 protein	3.92408	0.023051	OTHER		comp67831_c0_seq1.m.124341	1 week spermatheca	1.81e-160	cadherin-23	C:plasma membrane; C:integral component of membrane; F:calcium ion binding; P:homophilic cell adhesion via plasma membrane adhesion molecules	Cadherin domain	YES		1.15159	0.762068	-0.0719329	0.25749		A0A7M7GUF5	409212
Spermathecal fluid-enriched	A0A0J7L813	3-ketodihydrosphingosine reductase-like protein	3.91116	0.00709561	OTHER															A0A7M7R342	408892
Spermathecal fluid-enriched	A0A0J7KZP9	Acyl-CoA-binding domain-containing protein 6	3.91008	0.0189714	OTHER															A0A7M7H1D7	102656914
Spermathecal fluid-enriched	A0A0J7N9B3	CAAX prenyl protease	3.90848	0.00994512	OTHER		comp67875_c8_seq1.m.125848	1 week & 1 year spermatheca	2.97e-153	caax prenyl protease 1 homolog	F:metalloendopeptidase activity; P:CAAX-box protein processing	Peptidase family M48	-		1.31242	1.17	-0.247516	0.191118		A0A7M7RAH5	551466
Spermathecal fluid-enriched	A0A0J7L7V5	Counting factor associated protein d-like protein	3.9082	0.000310828	SP(Sec/SPI)															A0A7M7GQ25
Spermathecal fluid-enriched	A0A0J7L1Z8	Rrna 2-o-methyltransferase fibrillarin	3.90797	0.0161232	OTHER															A0A7M7TFY8	551992
Spermathecal fluid-enriched	A0A0J7P0Z2	Rwd domain-containing protein 1-like protein	3.90719	0.0198738	OTHER															A0A7M7R3W4	409681
Spermathecal fluid-enriched	A0A0J7KSB9	Arfaptin-2-like protein	3.9016	0.0189012	OTHER															A0A7M7R5V0	412599
Spermathecal fluid-enriched	A0A0J7NZ60	Calcyphosin-like protein	3.90022	0.00455428	OTHER															A0A7M7R3B3	409367
Spermathecal fluid-enriched	A0A0J7NB77	Twinfilin-like protein (Fragment)	3.89936	0.0213162	OTHER															A0A7M7GQ01	410169
Spermathecal fluid-enriched	A0A0J7KUE5	Dosage compensation regulator	3.8969	0.002862	OTHER															A0A7M7R679	413074
Spermathecal fluid-enriched	A0A0J7K9J7	Alanine aminotransferase 2-like protein	3.89278	0.00735868	OTHER															A0A7M7GL01	409196
Spermathecal fluid-enriched	A0A0J7L9L8	Endocuticle structural glycoprotein bd-8-like protein	3.89201	0.00200221	OTHER															A0A7M6UHC9	724694
Spermathecal fluid-enriched	A0A0J7L6A5	Protein disulfide-isomerase	3.89166	0.0070997	SP(Sec/SPI)															A0A7M7SQD3
Spermathecal fluid-enriched	A0A0J7NT44	Methyltransferase nsun4	3.89162	0.0292301	OTHER															A0A7M7GYJ3
Spermathecal fluid-enriched	A0A0J7K9B8	Protein YIPF	3.89094	0.00084417	OTHER															A0A7M7FYG7	725358
Spermathecal fluid-enriched	A0A0J7L847	Serine protease	3.89046	0.00557057	OTHER															A0A7M7GKS8
Spermathecal fluid-enriched	A0A0J7K6V2	Protein lap4 (Fragment)	3.88921	0.00153137	OTHER															A0A7M7L0E6
Spermathecal fluid-enriched	A0A0J7NEU1	Venom dipeptidyl peptidase 4-like protein (Fragment)	3.88726	0.00133208	OTHER															A0A7M7R4Y2	411229
Spermathecal fluid-enriched	A0A0J7L4R6	Spectrin alpha chain	3.8858	0.0252581	OTHER		comp71842_c0_seq2.m.479165	1 week & 1 year spermatheca	0	spectrin beta non-erythrocytic 5 isoform x2	F:protein binding; F:phospholipid binding	Spectrin repeat	-		1.04471	1.35266	0.498437	0.348537		A0A7M7GPJ2	551291
Spermathecal fluid-enriched	A0A0J7L6Y1	La-related protein 4	3.88467	0.0140388	OTHER															A0A7M7MNE8
Spermathecal fluid-enriched	A0A0J7L3N7	Patj-like protein	3.88432	0.000374128	OTHER															A0A7M7SQ09
Spermathecal fluid-enriched	A0A0J7P2Z7	Cell death-related nuclease 6 isoform x1	3.86886	0.00865466	OTHER		comp71056_c3_seq1.m.355065	1 week & 1 year spermatheca	7.53e-117	plancitoxin-1	F:deoxyribonuclease II activity; P:DNA metabolic process	Deoxyribonuclease II	-		4.32626	3.55672	-0.457725	-0.278743		A0A7M7R985	413489
Spermathecal fluid-enriched	A0A0J7KYT7	40s ribosomal protein s3	3.86827	0.0145841	OTHER															A0A7M7TFN6	551330
Spermathecal fluid-enriched	A0A0J7L1D8	40S ribosomal protein S8	3.86727	0.0375941	OTHER															A0A7M7GN38	406126
Spermathecal fluid-enriched	A0A0J7NTW4	Regulator of nonsense transcripts 2	3.86685	0.0193241	OTHER															A0A7M7GDS2	413146
Spermathecal fluid-enriched	A0A0J7K4S3	Brca1-a complex subunit abraxas-like protein	3.86514	0.0119567	OTHER															A0A7M7GM54	412453
Spermathecal fluid-enriched	A0A0J7L6Z8	Protein CLP1 homolog	3.86447	0.0210107	OTHER															A0A7M7R9R8	551305
Spermathecal fluid-enriched	A0A0J7KKA1	Calpain-a-like isoform 1 protein	3.85562	0.040831	OTHER															A0A7M7MWM9
Spermathecal fluid-enriched	A0A0J7K837	Heterogeneous nuclear ribonucleoprotein u-like protein 1 protein	3.8531	0.0266545	OTHER															A0A7M7R5A5	408497
Spermathecal fluid-enriched	A0A0J7L8P4	Cwf19-like protein 1 protein	3.8497	0.00824138	OTHER															A0A7M7R5Y3	412734
Spermathecal fluid-enriched	A0A0J7LA67	60S ribosomal protein L8	3.84283	0.0178472	OTHER															A0A7M7R4I4	410188
Spermathecal fluid-enriched	A0A0J7L2E2	Splicing factor 3b subunit 2	3.83893	0.000792009	OTHER															A0A7M7FZ10	726336
Spermathecal fluid-enriched	A0A0J7KI10	60S ribosomal protein L23	3.83442	0.0263961	OTHER															A0A7M7R5P7	409294
Spermathecal fluid-enriched	A0A0J7KV21	Stip1-like proteiny and u box-containing protein 1 protein	3.8327	0.00464847	OTHER															A0A7M7TFN2	551229
Spermathecal fluid-enriched	A0A0J7L4M3	Electron transfer flavoprotein subunit beta	3.82987	0.0112093	OTHER															A0A7M7R479	410308
Spermathecal fluid-enriched	A0A0J7L8Y9	Basement membrane-specific heparan sulfate proteoglycan core protein (Fragment)	3.82949	0.00554064	OTHER		comp71128_c1_seq5.m.362670	1 week & 1 year spermatheca	0	basement membrane-specific heparan sulfate proteoglycan core protein	F:calcium ion binding; F:protein binding	Low-density lipoprotein receptor domain class A	-		1.61144	1.58993	-0.138349	0.328053		A0A7M7MMH6
Spermathecal fluid-enriched	A0A0J7KS22	RNA-splicing ligase RtcB homolog	3.82876	0.0406275	OTHER															A0A7M7R611	409653
Spermathecal fluid-enriched	A0A0J7KB88	Eukaryotic translation initiation factor 3 subunit I	3.82839	0.0425716	OTHER															A0A7M7R5N5	409258
Spermathecal fluid-enriched	A0A0J7LBA3	Tyrosine-protein kinase	3.82363	0.0018123	OTHER															A0A7M7L318	409908
Spermathecal fluid-enriched	A0A0J7LBB9	Receptor expression-enhancing protein	3.82168	0.0228192	OTHER															A0A7M7TFR1	551678
Spermathecal fluid-enriched	A0A0J7L6R8	Cytokine receptor	3.81813	0.00862402	OTHER															A0A7M7GBM3	100576169
Spermathecal fluid-enriched	A0A0J7L092	Osiris 24-like protein	3.81296	0.0062273	SP(Sec/SPI)															A0A7M7GP42	102655520
Spermathecal fluid-enriched	A0A0J7KYE6	Pleckstrin homology-like domain family b member 2-like isoform x3 protein	3.81017	0.00266459	OTHER															A0A7M7L0H7
Spermathecal fluid-enriched	A0A0J7P424	Trithorax group protein osa	3.80457	0.000140559	OTHER															A0A7M7R5Z0	412046
Spermathecal fluid-enriched	A0A0J7KZ99	Lysosomal pro-x carboxypeptidase-like protein	3.79821	0.000646368	OTHER															A0A7M7R7K3	551273
Spermathecal fluid-enriched	A0A0J7KGH0	Atrial natriuretic peptide-converting enzyme (Fragment)	3.79719	0.00312162	OTHER		comp70563_c0_seq1.m.295152	1 week & 1 year spermatheca	0	atrial natriuretic peptide-converting enzyme	C:membrane; F:serine-type endopeptidase activity; F:protein binding; P:proteolysis	Low-density lipoprotein receptor domain class A	-	HE, OV	2.60932	1.90994	0.176756	-0.341934		A0A7M7GQ22
Spermathecal fluid-enriched	A0A0J7K0B1	Proteasome activator complex subunit 4 (Fragment)	3.79717	0.0322582	OTHER															A0A7M7FYK8	725550
Spermathecal fluid-enriched	A0A0J7L1A6	Biotin--protein ligase	3.79576	0.0331933	OTHER															A0A7M7R5B1	411759
Spermathecal fluid-enriched	A0A0J7KX09	Eukaryotic translation initiation factor 3 subunit C	3.78381	0.0487035	OTHER															A0A7M7GT58	551184
Spermathecal fluid-enriched	A0A0J7KZJ4	Dolichol-phosphate mannosyltransferase subunit 1	3.7829	0.0184137	OTHER															A0A7M7R336	409115
Spermathecal fluid-enriched	A0A0J7KN60	60s acidic ribosomal protein p0	3.78102	0.00820824	OTHER															A0A7M7R7K5	550711
Spermathecal fluid-enriched	A0A0J7L2V3	Protein hexim1	3.77904	0.0217475	OTHER															A0A7M7LSG5	102656249
Spermathecal fluid-enriched	A0A0J7N892	26s proteasome non-atpase regulatory subunit 1	3.77421	0.0234083	OTHER
Spermathecal fluid-enriched	A0A0J7L4R8	Swi snf-related matrix-associated actin-dependent regulator	3.77399	0.000200184	OTHER															A0A7M7R5R3	412077
Spermathecal fluid-enriched	A0A0J7KVP2	Diadenosine tetraphosphate synthetase	3.77286	0.0261379	OTHER															A0A7M7R6D3	408392
Spermathecal fluid-enriched	A0A0J7KM12	Ras gtpase-activating protein 1-like protein	3.77119	0.0171945	OTHER															A0A7M7KXK3
Spermathecal fluid-enriched	A0A0J7KNT9	Neutral sphingomyelinase	3.77016	0.0172084	OTHER															A0A7M7R7K6	412170
Spermathecal fluid-enriched	A0A0J7NWN5	Remodeling and spacing factor 1	3.76911	0.00801014	OTHER															A0A7M7MVU8
Spermathecal fluid-enriched	A0A0J7L7M6	NADH-cytochrome b5 reductase	3.76853	0.0464868	OTHER		comp71059_c2_seq1.m.355394	1 week & 1 year spermatheca	1.18e-166	nadh-cytochrome b5 reductase 2 isoform x1	F:cytochrome-b5 reductase activity acting on NAD(P)H; P:oxidation-reduction process	Oxidoreductase NAD-binding domain	-		1.40837	1.21157	-0.370732	0.101828		A0A7M7GRS3	413189
Spermathecal fluid-enriched	A0A0J7KQB1	5-amp-activated protein kinase subunit gamma-2	3.76597	2.61541e-05	OTHER															A0A7M7H081
Spermathecal fluid-enriched	A0A0J7KS13	Cytochrome p450 4c1 (Fragment)	3.76549	0.00529115	OTHER															A0A7M7GMC1	409469
Spermathecal fluid-enriched	A0A0J7KZB0	C3 and pzp-like alpha-2-macroglobulin domain-containing protein 8 protein	3.76387	0.0033149	OTHER		comp65933_c1_seq2.m.84430	1 week & 1 year spermatheca	0	c3 and pzp-like alpha-2-macroglobulin domain-containing protein 8	-	Farnesoic acid 0-methyl transferase	-		1.93426	1.48458	0.1831	-0.203209		A0A7M7R7L3	412543
Spermathecal fluid-enriched	A0A0J7LA52	Nucleosome assembly protein 1-like 1 protein	3.76149	0.00304628	OTHER															A0A7M7L9A9
Spermathecal fluid-enriched	A0A0J7KA13	40s ribosomal protein s15a	3.75898	0.0247674	OTHER															A0A7M7LK91	551125
Spermathecal fluid-enriched	A0A0J7L993	Non-specific serine/threonine protein kinase	3.75744	0.0363806	OTHER															A0A7M7LSB5	726307
Spermathecal fluid-enriched	A0A0J7NV70	Protein disulfide-isomerase	3.75201	0.000703558	SP(Sec/SPI)															A0A7M7TFL1
Spermathecal fluid-enriched	A0A0J7K2H4	Deoxyribonuclease tatd	3.74995	0.0199853	OTHER															A0A7M7GW36	412378
Spermathecal fluid-enriched	A0A0J7NUG2	Serine arginine repetitive matrix protein 2	3.74977	0.0159783	OTHER															A0A7M7MK66
Spermathecal fluid-enriched	A0A0J7KJR2	Choline-phosphate cytidylyltransferase b	3.74944	0.00585814	OTHER															A0A7M7H3I6	412303
Spermathecal fluid-enriched	A0A0J7K7R5	Transmembrane protein 65 (Fragment)	3.7484	0.0242711	OTHER															A0A7M7L196
Spermathecal fluid-enriched	A0A0J7KTH2	Nuclear valosin-containing	3.74675	0.000728937	OTHER															A0A7M7R3M6
Spermathecal fluid-enriched	A0A0J7L4V4	Heat shock protein 83	3.74594	0.000660344	SP(Sec/SPI)															A0A7M7R608	412150
Spermathecal fluid-enriched	A0A0J7NHN7	Uncharacterized protein	3.74582	0.00366539	SP(Sec/SPI)															A0A7M7GJH5	100578770
Spermathecal fluid-enriched	A0A0J7JXY1	Elongation factor 1 delta (Fragment)	3.74323	0.0483838	OTHER															A0A7M7GNG9	409015
Spermathecal fluid-enriched	A0A0J7N4P1	Superoxide dismutase	3.74012	0.0429883	OTHER															A0A7M7IGQ8	552629
Spermathecal fluid-enriched	A0A0J7K484	Hypoxia up-regulated protein 1	3.73484	0.00574288	OTHER															A0A7M7R7W3	551763
Spermathecal fluid-enriched	A0A0J7L5D0	Glutathione synthase	3.73207	0.00337831	OTHER		comp69937_c0_seq12.m.230072	1 week spermatheca	1.43e-132	glutathione synthetase-like	F:glutathione synthase activity; F:ATP binding; P:glutathione biosynthetic process	Uncharacterised ACR, YagE family COG1723	-		2.53979	0.680045	-0.167588	0.343124		A0A7M7MLX9
Spermathecal fluid-enriched	A0A0J7L9S3	Signal recognition particle 14 kDa protein	3.73157	0.000208713	OTHER
Spermathecal fluid-enriched	A0A0J7KXB5	Rna-binding protein rsf1	3.72942	0.01274	OTHER															A0A7M7GR96	413508
Spermathecal fluid-enriched	A0A0J7K9K0	Beta-arrestin-1 isoform x3	3.72718	0.0118591	OTHER															A0A7M7GWH5	409006
Spermathecal fluid-enriched	A0A0J7KXK5	Alpha-aminoadipic semialdehyde mitochondrial	3.72395	0.0312615	OTHER															A0A7M7R8I7	552130
Spermathecal fluid-enriched	A0A0J7K6Z1	Glutaredoxin-related protein 5	3.72374	0.0253035	OTHER															A0A7M7R8W5	552835
Spermathecal fluid-enriched	A0A0J7KRT1	Chloride intracellular channel exc-4	3.71789	0.0202619	OTHER															A0A7M7R4K8	408481
Spermathecal fluid-enriched	A0A0J7KSE2	Pre-mrna-splicing regulator female-lethal d	3.71677	0.00790369	OTHER															A0A7M7GTK8	552833
Spermathecal fluid-enriched	A0A0J7KP33	40S ribosomal protein S3a	3.71619	0.0067886	OTHER															A0A7M7LNL6	413296
Spermathecal fluid-enriched	A0A0J7MR47	15-hydroxyprostaglandin dehydrogenase	3.71538	0.00957106	OTHER
Spermathecal fluid-enriched	A0A0J7NQR9	Mps one binder kinase activator-like 3 protein	3.71448	0.000945714	OTHER															A0A7M7H4M8	412626
Spermathecal fluid-enriched	A0A0J7MWI1	Fatty acid synthase (Fragment)	3.71435	0.00125881	OTHER															A0A7M7TFF0
Spermathecal fluid-enriched	A0A0J7KSX7	Dnaj protein 1-like protein	3.71395	0.0298312	OTHER															A0A7M7GTA9	411071
Spermathecal fluid-enriched	A0A0J7L656	Facilitated trehalose transporter tret1-like protein	3.71078	0.0154458	OTHER		comp70699_c1_seq1.m.308070	1 week spermatheca	0	facilitated trehalose transporter tret1-2 homolog	C:integral component of membrane; F:transmembrane transporter activity; P:carbohydrate transport; P:transmembrane transport	Sugar (and other) transporter	-		2.20039	0.90438	0.165335	-2.04404		A0A7M7MTI5
Spermathecal fluid-enriched	A0A0J7K1X8	Choline transporter-like protein 1 protein	3.70601	0.0100039	OTHER															A0A7M7MQ31
Spermathecal fluid-enriched	A0A0J7KPS4	Trna modification gtpase mitochondrial	3.70454	0.00228008	OTHER															A0A7M7IJV5	725337
Spermathecal fluid-enriched	A0A0J7KYC2	Exocyst complex component 1	3.70447	0.029286	OTHER															A0A7M7RAS2
Spermathecal fluid-enriched	A0A0J7L9C5	Rna-binding protein 12	3.70236	0.0241429	OTHER															A0A7M7H355	100578631
Spermathecal fluid-enriched	A0A0J7NJ42	Transcription factor BTF3	3.70173	0.00229092	OTHER															A0A7M7L6B0
Spermathecal fluid-enriched	A0A0J7KJ55	Dihydropyrimidine dehydrogenase [NADP(+)]	3.69711	0.0283185	OTHER															A0A7M7ISV8	410207
Spermathecal fluid-enriched	A0A0J7L6Z4	60s ribosomal protein l3	3.69684	0.00490298	OTHER															A0A7M7TG21	552445
Spermathecal fluid-enriched	A0A0J7KKD4	Ejaculatory bulb-specific protein 3 (Fragment)	3.69116	0.020808	SP(Sec/SPI)
Spermathecal fluid-enriched	A0A0J7K5N8	Ryanodine receptor-like protein	3.68661	0.0109408	OTHER															A0A7M7GDT8	100577641
Spermathecal fluid-enriched	A0A0J7KX49	Microtubule-associated protein futsch-like protein (Fragment)	3.68573	0.000362193	SP(Sec/SPI)															A0A7M7GX59
Spermathecal fluid-enriched	A0A0J7NPD9	Cchc-type zinc finger protein	3.682	0.0130804	OTHER															A0A7M7FYJ8	725076
Spermathecal fluid-enriched	A0A0J7L2M1	40S ribosomal protein S25	3.67847	0.00894129	OTHER															A0A7M7GSS0	724369
Spermathecal fluid-enriched	A0A0J7L5E6	Safb-like transcription modulator-like protein	3.67826	0.00410062	OTHER															A0A7M7LP27	409788
Spermathecal fluid-enriched	A0A0J7N0B9	Cytochrome p450 4g44 (Fragment)	3.67824	0.00411974	OTHER															Q306I1	409469
Spermathecal fluid-enriched	A0A0J7NFY5	Elongator complex protein 6 (Fragment)	3.67806	0.00479954	OTHER															A0A7M7MWQ1
Spermathecal fluid-enriched	A0A0J7NVJ2	Intersectin-1-like protein	3.67664	0.0190946	OTHER															A0A7M7MRS3
Spermathecal fluid-enriched	A0A0J7NXT4	Exosome complex component mtr3-like protein	3.67504	0.0424668	OTHER															A0A7M7H609	551097
Spermathecal fluid-enriched	A0A0J7LBH9	Dolichyl-diphosphooligosaccharide--protein glycosyltransferase subunit 2	3.6702	0.0267368	SP(Sec/SPI)															A0A7M7LQ41
Spermathecal fluid-enriched	A0A0J7NU44	Putative mfs-type transporter	3.6672	0.0300213	SP(Sec/SPI)															A0A7M7R681	412764
Spermathecal fluid-enriched	A0A0J7KCE3	Seryl-tRNA synthetase	3.66529	0.0262984	OTHER															A0A7M7R802	413011
Spermathecal fluid-enriched	A0A0J7K8L2	28 kDa heat-and acid-stable phosphoprotein	3.65997	0.00496821	OTHER															A0A7M7G0R3	724487
Spermathecal fluid-enriched	A0A0J7KM71	Putative ring finger protein 113a	3.65779	0.0135282	OTHER															A0A7M7MTX0
Spermathecal fluid-enriched	A0A0J7KSX5	Transportin-3	3.65767	0.0245578	OTHER															A0A7M7L2Q9
Spermathecal fluid-enriched	A0A0J7K558	Fch domain only protein 2 (Fragment)	3.65759	0.00228839	OTHER															A0A7M7H174	552221
Spermathecal fluid-enriched	A0A0J7KP25	Nicotinate phosphoribosyltransferase	3.65573	0.0142482	OTHER															A0A7M7R7E2	550885
Spermathecal fluid-enriched	A0A0J7KZ63	U6 snRNA-associated Sm-like protein LSm3	3.65522	0.00621084	OTHER															A0A7M7G2B7	725401
Spermathecal fluid-enriched	A0A0J7KMI1	Adp-ribosylation factor-related protein 1-like protein	3.65418	0.000469299	OTHER															A0A7M7IQF5	409342
Spermathecal fluid-enriched	A0A0J7NPA5	Down syndrome cell adhesion molecule-like protein	3.65033	0.0148402	OTHER															A0A7M7L3L5
Spermathecal fluid-enriched	A0A0J7L3R2	Isoforms a c f g h-like protein (Fragment)	3.64782	0.0135428	OTHER															A0A7M7SSB6
Spermathecal fluid-enriched	A0A0J7KJT5	Methenyltetrahydrofolate cyclohydrolase (Fragment)	3.64581	0.023245	OTHER															A0A7M7MGT3
Spermathecal fluid-enriched	A0A0J7KTX8	Replication protein A subunit	3.64466	0.00443885	OTHER															A0A7M7L944
Spermathecal fluid-enriched	A0A0J7KEF9	Carboxypeptidase	3.64356	0.00600206	SP(Sec/SPI)															C9WMM5	410451
Spermathecal fluid-enriched	A0A0J7L1H8	Apoptosis inhibitor 5-like protein (Fragment)	3.64234	0.00579909	OTHER															A0A7M7RA62	551686
Spermathecal fluid-enriched	A0A0J7KZU3	Pantothenate kinase 1-like protein	3.63586	0.0278471	OTHER															A0A7M7GV31	726156
Spermathecal fluid-enriched	A0A0J7KL12	28s ribosomal protein mitochondrial	3.63537	0.0387106	OTHER															A0A7M7MMQ8
Spermathecal fluid-enriched	A0A0J7KRS5	Liprin-alpha-2-like isoform 1 protein	3.63227	0.00198317	OTHER															A0A7M7MUG9
Spermathecal fluid-enriched	A0A0J7L3S1	Small nuclear ribonucleoprotein Sm D3	3.63046	0.00148317	OTHER															A0A7M7GTZ2	724533
Spermathecal fluid-enriched	A0A0J7P023	Disco-interacting protein 2	3.62994	0.00730483	OTHER															A0A7M7GQB2	408342
Spermathecal fluid-enriched	A0A0J7L522	Alpha--mannosyl-glycoprotein 4-beta-n-acetylglucosaminyltransferase b	3.6251	0.0046535	OTHER															A0A7M7R7L9	412423
Spermathecal fluid-enriched	A0A0J7KR32	Agrin-like isoform x1 protein	3.62262	0.00833739	OTHER															A0A7M7GWW3	408393
Spermathecal fluid-enriched	A0A0J7KVR3	Heat shock 70 kDa protein cognate 5	3.60814	0.0129223	OTHER		comp69851_c2_seq1.m.223848	1 week & 1 year spermatheca	0	heat shock 70 kda protein cognate 4	F:ATP binding	Hsp70 protein	-	HE, MG, OV, SG	2.34256	1.67045	0.0338749	-0.222866		A0A7M6ULL9	408605
Spermathecal fluid-enriched	A0A0J7KBG8	40S ribosomal protein S9	3.60433	0.011069	OTHER															A0A7M7IR07	409202
Spermathecal fluid-enriched	A0A0J7N9Q6	Putative phenylalanine--trna ligase beta subunit-like protein	3.60122	0.0452606	OTHER															A0A7M7M0I6	551101
Spermathecal fluid-enriched	A0A0J7KZ12	Tubulin alpha chain	3.59778	0.00219604	OTHER		comp70192_c11_seq1.m.254425	1 week & 1 year spermatheca	5.81e-118	tubulin alpha-1 chain	C:cytoplasm; C:microtubule; F:GTPase activity; F:structural constituent of cytoskeleton; F:GTP binding; P:microtubule-based process; P:metabolic process; P:protein polymerization	Tubulin/FtsZ family, GTPase domain	-		1.41898	1.04399	-0.204785	-0.11658		A0A7M7TFQ9	550827
Spermathecal fluid-enriched	A0A0J7KWC6	Ras-like gtp-binding protein rho1 isoform x2 protein	3.59697	0.0391156	OTHER															A0A7M7IFA4	409910
Spermathecal fluid-enriched	A0A0J7NZK4	40S ribosomal protein S20	3.59414	0.0127236	OTHER															A0A7M7FY84	726013
Spermathecal fluid-enriched	A0A0J7K882	Putative oligoribonuclease-like protein	3.59254	0.000721157	OTHER
Spermathecal fluid-enriched	A0A0J7N918	Chitin-binding type-2 domain-containing protein (Fragment)	3.58305	0.00202871	SP(Sec/SPI)															D3XL64
Spermathecal fluid-enriched	A0A0J7KL11	Synaptic vesicle 2-related protein	3.57908	0.00357256	OTHER															A0A7M7MLV0
Spermathecal fluid-enriched	A0A0J7L8S7	Putative atp-dependent rna helicase ddx17-like protein (Fragment)	3.57811	0.0135263	OTHER															A0A7M7GSV8	411250
Spermathecal fluid-enriched	A0A0J7KGH4	Annexin	3.57781	0.0104215	OTHER															A0A7M7GYW8
Spermathecal fluid-enriched	A0A0J7KYZ6	Vacuolar protein sorting-associated protein 33a	3.57583	0.0415212	OTHER															A0A7M7R862	411886
Spermathecal fluid-enriched	A0A0J7JZX1	Sequestosome-1	3.57561	0.00143787	OTHER
Spermathecal fluid-enriched	A0A0J7L2H9	60S ribosomal protein L35a	3.5736	0.0161324	OTHER															A0A7M7R3T0	409600
Spermathecal fluid-enriched	A0A0J7NTR1	Endoplasmic reticulum junction formation protein lunapark	3.57155	0.026988	OTHER															A0A7M7R4X6	410702
Spermathecal fluid-enriched	A0A0J7NK14	Glypican-like protein	3.56554	0.02646	OTHER															A0A7M7IMU7
Spermathecal fluid-enriched	A0A0J7P377	Vascular endothelial growth factor receptor 1-like protein	3.56274	0.0206016	OTHER		comp67751_c0_seq2.m.121735	1 week spermatheca	0	vascular endothelial growth factor receptor 1 isoform x1	C:integral component of membrane; F:transmembrane receptor protein tyrosine kinase activity; F:protein binding; F:ATP binding; P:transmembrane receptor protein tyrosine kinase signaling pathway; P:peptidyl-tyrosine phosphorylation	Protein tyrosine kinase	-		1.84325	0.641391	0.287975	-0.529795		A0A7M7MLE0
Spermathecal fluid-enriched	A0A0J7KH37	Metallo-beta-lactamase domain-containing protein 1-like protein	3.56196	0.0227557	OTHER															A0A7M7FZ24	726427
Spermathecal fluid-enriched	A0A0J7KRG8	Actin-related protein 2/3 complex subunit	3.55466	0.0136336	OTHER															A0A7M7R4X5	408901
Spermathecal fluid-enriched	A0A0J7L4I3	Dna-directed rna polymerase ii subunit rpb1	3.54865	0.000942844	SP(Sec/SPI)															A0A7M7H2P3
Spermathecal fluid-enriched	A0A0J7L802	Armadillo repeat-containing protein 8	3.54711	0.00160946	OTHER															A0A7M7MVQ9
Spermathecal fluid-enriched	A0A0J7P1C2	40S ribosomal protein S2	3.54205	0.0163474	OTHER															A0A7M7R3A6	409326
Spermathecal fluid-enriched	A0A0J7KIB2	Pre-mrna-processing factor 39 (Fragment)	3.54101	0.0238402	OTHER															A0A7M7L979
Spermathecal fluid-enriched	A0A0J7KG67	60S ribosomal protein L14	3.53649	0.0101569	OTHER															A0A7M7GQD8	409290
Spermathecal fluid-enriched	A0A0J7KSG0	Nuclear pore complex protein nup155 (Fragment)	3.53614	0.00309072	OTHER															A0A7M7IN56
Spermathecal fluid-enriched	A0A0J7KWF4	Transcription initiation factor IIA subunit 2	3.53445	0.0052008	OTHER															A0A7M7R745	550665
Spermathecal fluid-enriched	A0A0J7NR72	Dual specificity mitogen-activated protein kinase kinase dsor1	3.53306	0.0100837	OTHER															A0A7M7R7L6	409925
Spermathecal fluid-enriched	A0A0J7N8A4	Atp-dependent dna helicase 2 subunit 1	3.53174	0.0379997	OTHER
Spermathecal fluid-enriched	A0A0J7KEC6	Uncharacterized protein C18orf8-like protein	3.52984	0.0146734	OTHER															A0A7M7GZQ0
Spermathecal fluid-enriched	A0A0J7L5X4	Choline ethanolamine kinase	3.52641	0.00829392	OTHER															A0A7M7GIG0	411525
Spermathecal fluid-enriched	A0A0J7N6L4	Four and a half lim domains protein 2 (Fragment)	3.52595	0.0172588	OTHER
Spermathecal fluid-enriched	A0A0J7NWU0	Brefeldin a-inhibited guanine nucleotide-exchange protein 2	3.51962	0.00415719	OTHER															A0A7M7GA00	409370
Spermathecal fluid-enriched	A0A0J7KLD9	GPN-loop GTPase 3	3.51937	0.00408507	OTHER															A0A7M7GNM9	552648
Spermathecal fluid-enriched	A0A0J7KQS1	Bmp-binding endothelial regulator protein	3.51757	0.0235755	OTHER															A0A7M7H5W3	410271
Spermathecal fluid-enriched	A0A0J7KXL4	Sodium/hydrogen exchanger	3.51516	0.0384698	OTHER															A0A7M7GP07	552330
Spermathecal fluid-enriched	A0A0J7NE39	Protein MAK10 homolog	3.5091	0.00752575	OTHER															A0A7M7GZ16	725320
Spermathecal fluid-enriched	A0A0J7L742	Ethanolamine kinase 1	3.50833	0.0313069	OTHER															A0A7M7GKJ4	102656504
Spermathecal fluid-enriched	A0A0J7KXG2	Yorkie-like protein	3.50626	0.0140194	SP(Sec/SPI)															A0A7M7R545	408292
Spermathecal fluid-enriched	A0A0J7KEJ4	Spermatogenesis-associated protein 17 (Fragment)	3.50484	0.026097	OTHER
Spermathecal fluid-enriched	A0A0J7KXC3	Dual specificity mitogen-activated protein kinase kinase dsor1	3.50433	0.0199292	OTHER															A0A7M7R7L6	409925
Spermathecal fluid-enriched	A0A0J7N3A8	Sterol o-acyltransferase 1	3.50212	0.00830099	OTHER															A0A7M7RAT9	552313
Spermathecal fluid-enriched	A0A0J7KFU3	Tetratricopeptide repeat protein 27	3.50076	0.0306006	OTHER															A0A7M7GTX8	411417
Spermathecal fluid-enriched	A0A0J7NJQ4	Phospholipase A(1)	3.49645	0.00717398	OTHER															A0A7M7R3G5	409553
Spermathecal fluid-enriched	A0A0J7KH15	La-like protein (Fragment)	3.49435	0.0484184	OTHER															A0A7M7R780	411833
Spermathecal fluid-enriched	A0A0J7L3F0	Endothelin-converting enzyme 1	3.49298	0.00652109	OTHER															A0A7M7R7D8	411846
Spermathecal fluid-enriched	A0A0J7MW73	60s ribosomal protein l22	3.49183	0.0327612	OTHER															A0A7M7TG36	552632
Spermathecal fluid-enriched	A0A0J7K530	Transposase	3.48592	0.00683172	OTHER															Q8I8E9
Spermathecal fluid-enriched	A0A0J7L404	Corrinoid adenosyltransferase	3.47858	0.00796416	OTHER		comp66140_c0_seq1.m.88090	1 week spermatheca	4.83e-107	cob yrinic acid -diamide mitochondrial-like	F:transferase activity; P:metabolic process	Cobalamin adenosyltransferase	-		1.09185	0.915822	-0.251918	-0.237359		A0A7M7TG02	552180
Spermathecal fluid-enriched	A0A0J7KTG8	60s ribosomal protein l4	3.47725	0.0235646	OTHER															A0A7M7MUI0
Spermathecal fluid-enriched	A0A0J7K353	Glucose dehydrogenase	3.47489	0.00639558	OTHER		comp71645_c0_seq1.m.442441	1 week & 1 year spermatheca	0	glucose dehydrogenase	F:oxidoreductase activity acting on CH-OH group of donors; F:flavin adenine dinucleotide binding; P:oxidation-reduction process	GMC oxidoreductase	-	MG, SG	3.00637	3.43328	-0.0438533	0.293129		A0A7M7GC96	410733
Spermathecal fluid-enriched	A0A0J7P142	Tbc1 domain family member 15-like protein	3.46429	0.0103481	OTHER															A0A7M7IEZ9	552379
Spermathecal fluid-enriched	A0A0J7KK53	Structural maintenance of chromosomes protein 1a	3.46285	0.0252499	OTHER															A0A7M7M0J9	411589
Spermathecal fluid-enriched	A0A0J7NR83	Ankyrin repeat domain-containing protein 56	3.4599	0.00477156	OTHER															A0A7M7GKF2	410299
Spermathecal fluid-enriched	A0A0J7KZP3	Mitogen-activated protein kinase kinase kinase 15	3.45451	0.00489508	OTHER															A0A7M7LRB4
Spermathecal fluid-enriched	A0A0J7KPZ0	Putative elongator complex protein 2-like protein	3.45035	0.0248651	OTHER															A0A7M7RAA9
Spermathecal fluid-enriched	A0A0J7KS72	Carbonic anhydrase	3.44964	0.0257508	OTHER															A0A7M7R5J4	408827
Spermathecal fluid-enriched	A0A0J7K5T5	Rhomboid-related protein 3	3.44521	0.00635463	OTHER															A0A7M7R5N7	412319
Spermathecal fluid-enriched	A0A0J7KKR5	Monocarboxylate transporter 10	3.44499	0.021973	OTHER															A0A7M7GQX9
Spermathecal fluid-enriched	A0A0J7KEP0	Pre-mRNA-processing factor 19	3.44487	0.000834776	OTHER															A0A7M7R4T2	408750
Spermathecal fluid-enriched	A0A0J7L622	Tubulin beta-1 chain	3.43888	0.00937584	OTHER		comp53071_c0_seq1.m.29734	1 week spermatheca	1.11e-105	tubulin beta chain-like	C:cytoplasm; C:microtubule; F:GTPase activity; F:structural constituent of cytoskeleton; F:GTP binding; P:microtubule-based process; P:metabolic process; P:protein polymerization	Tubulin/FtsZ family, GTPase domain	-		3.74916	1.00889	0.238343	-0.54825		A0A7M7TEW6	408782
Spermathecal fluid-enriched	A0A0J7L682	Ubiquitin-conjugating enzyme e2 r2	3.43702	0.0097499	OTHER															A0A7M7GWV8	410838
Spermathecal fluid-enriched	A0A0J7KDF1	Uncharacterized protein	3.43575	0.0446766	OTHER															A0A7M7TFL7	550992
Spermathecal fluid-enriched	A0A0J7KDU5	Diphthine methyl ester synthase	3.43546	0.00104246	OTHER															A0A7M7R7V0	412557
Spermathecal fluid-enriched	A0A0J7KTX6	Eukaryotic translation initiation factor 4e type 3-like protein	3.43318	0.0290697	OTHER															A0A7M7R4Y3	409079
Spermathecal fluid-enriched	A0A0J7NA31	Late endosomal/lysosomal adaptor and MAPK and MTOR activator 1	3.43312	0.0338735	OTHER															A0A7M7FYP8	725789
Spermathecal fluid-enriched	A0A0J7L217	Sodium/potassium-transporting ATPase subunit alpha	3.43126	0.00536414	OTHER		comp71347_c1_seq1.m.397322	1 week & 1 year spermatheca	0	sodium potassium-transporting atpase subunit alpha isoform x1	C:integral component of membrane; F:sodium:potassium-exchanging ATPase activity; F:ATP binding; F:metal ion binding; P:potassium ion transport; P:sodium ion transport	E1-E2 ATPase	-		2.06942	1.44812	0.179085	-0.219671		A0A7M7L4E3
Spermathecal fluid-enriched	A0A0J7NQG0	40s ribosomal protein s16	3.43081	0.0175772	OTHER															A0A7M7G070	726439
Spermathecal fluid-enriched	A0A0J7KCW0	Protein big brother (Fragment)	3.42895	0.0308731	OTHER															A0A7M7R710	410347
Spermathecal fluid-enriched	A0A0J7K338	Phosphoenolpyruvate synthase	3.4276	0.0402495	OTHER
Spermathecal fluid-enriched	A0A0J7L5W8	General transcription factor TFIIB	3.42466	0.00724336	OTHER															A0A7M7GXC9	411965
Spermathecal fluid-enriched	A0A0J7KY44	Tudor domain-containing protein 1-like protein	3.4244	0.0362435	OTHER															A0A7M7MUF4
Spermathecal fluid-enriched	A0A0J7NQT3	Rab gtpase-activating protein 1	3.4232	0.0225788	OTHER															A0A7M7R4R8	410970
Spermathecal fluid-enriched	A0A0J7L261	Atp-binding cassette sub-family f member 2	3.42078	0.0456173	OTHER															A0A7M7MMY3	413252
Spermathecal fluid-enriched	A0A0J7P184	Uncharacterized protein	3.41953	0.0323631	OTHER															A0A7M7MW99
Spermathecal fluid-enriched	A0A0J7NVU0	Tryptophanyl-tRNA synthetase (Fragment)	3.41945	0.00717034	OTHER															A0A7M7GVC6	411305
Spermathecal fluid-enriched	A0A0J7K4G3	Sphingosine-1-phosphate lyase	3.41611	0.0139149	OTHER															A0A7M7GS11	551593
Spermathecal fluid-enriched	A0A0J7KCY9	Neurotrimin-like isoform x5 protein	3.41313	0.0115375	OTHER
Spermathecal fluid-enriched	A0A0J7N0L6	2-aminoethanethiol dioxygenase	3.41139	0.0374283	OTHER															A0A7M7GZU5	724666
Spermathecal fluid-enriched	A0A0J7KML1	Cuticlin-like protein	3.40943	2.90509e-06	OTHER		comp67081_c0_seq1.m.105541	1 week & 1 year spermatheca	1.64e-144	PREDICTED: uncharacterized protein LOC105428944 isoform X1	-	Zona pellucida-like domain	YES		2.92829	3.27573	0.403823	1.30403		A0A7M7GS22	410581
Spermathecal fluid-enriched	A0A0J7KVK9	Adenylate kinase isoenzyme mitochondrial	3.4038	0.0475565	OTHER															A0A7M7RAT2	551523
Spermathecal fluid-enriched	A0A0J7L7C7	Protein mo25	3.40267	0.0273338	OTHER															A0A7M7H0H6
Spermathecal fluid-enriched	A0A0J7KKN5	N-alpha-acetyltransferase 30 isoform x3	3.39821	0.0140608	OTHER															A0A7M7GT64	552341
Spermathecal fluid-enriched	A0A0J7L849	Vacuolar protein sorting-associated protein 26-like protein	3.39764	0.0190827	OTHER															A0A7M7R848	413239
Spermathecal fluid-enriched	A0A0J7KPC1	Protein yif1b	3.39464	0.00746913	OTHER															A0A7M7GMV2	551459
Spermathecal fluid-enriched	A0A0J7KQ36	U6 snRNA-associated Sm-like protein LSm2	3.39184	0.00550706	OTHER															A0A7M7FXP8	725142
Spermathecal fluid-enriched	A0A0J7KWG3	Putative chitinase 1 (Fragment)	3.38813	0.0090918	OTHER															A0A7M7GYE7
Spermathecal fluid-enriched	A0A0J7K8N4	Epidermal growth factor receptor substrate 15-like 1 protein	3.38482	0.00797333	OTHER															A0A7M7MKR6
Spermathecal fluid-enriched	A0A0J7N4U4	60S ribosomal protein L6	3.38481	0.00139322	OTHER															A0A7M7GLH5	409479
Spermathecal fluid-enriched	A0A0J7NEK3	Eukaryotic translation initiation factor 3 subunit H	3.38426	0.0471064	OTHER															A0A7M6UEB4	552351
Spermathecal fluid-enriched	A0A0J7KEC8	Cytochrome p450 9e2	3.37901	0.00735394	OTHER															A0A7M7MTQ2
Spermathecal fluid-enriched	A0A0J7K3Y4	28s ribosomal protein mitochondrial	3.37289	0.014055	OTHER															A0A7M7R712	410856
Spermathecal fluid-enriched	A0A0J7MYR9	60s ribosomal protein l24	3.36917	0.0201832	OTHER															A0A7M7G6U3	724142
Spermathecal fluid-enriched	A0A0J7L975	40S ribosomal protein S23	3.36507	0.0310392	OTHER															A0A7M7TG08	552272
Spermathecal fluid-enriched	A0A0J7KU27	Rna-binding protein luc7-like 2-like protein	3.36415	0.00873897	OTHER															A0A7M7GU54	551987
Spermathecal fluid-enriched	A0A0J7L3N6	Matrix metalloproteinase-15-like protein	3.36036	0.0191938	OTHER															A0A7M7MTC2
Spermathecal fluid-enriched	A0A0J7L2G5	40S ribosomal protein S4	3.35704	0.00844015	OTHER															A0A7M7RA30	550651
Spermathecal fluid-enriched	A0A0J7KM63	Peptidyl-prolyl cis-trans isomerase	3.35336	0.00497978	SP(Sec/SPI)															A0A7M6UEA8	552033
Spermathecal fluid-enriched	A0A0J7LAH2	Ras-related protein rab-8a	3.3477	0.00994672	OTHER															A0A7M7MNE3
Spermathecal fluid-enriched	A0A0J7L7A2	Procollagen--oxoglutarate 5-dioxygenase 3	3.34501	0.000693633	SP(Sec/SPI)		comp61774_c0_seq1.m.51004	1 year spermatheca	0	procollagen-lysine,2-oxoglutarate 5-dioxygenase 3	F:iron ion binding; F:oxidoreductase activity acting on paired donors with incorporation or reduction of molecular oxygen; F:L-ascorbic acid binding; F:dioxygenase activity; P:oxidation-reduction process	-	YES		0.100522	1.03552	-0.10527	0.825686		A0A7M7GWX8	100578909
Spermathecal fluid-enriched	A0A0J7KTU0	Trifunctional enzyme subunit mitochondrial-like protein	3.34334	0.0202656	OTHER															A0A7M7RCD8	551775
Spermathecal fluid-enriched	A0A0J7KN64	Malic enzyme	3.34292	0.00425442	OTHER		comp68641_c0_seq1.m.152003	1 week spermatheca	0	nadp-dependent malic enzyme isoform x1	F:malate dehydrogenase (decarboxylating) (NAD+) activity; F:NAD binding; P:malate metabolic process; P:oxidation-reduction process	Malic enzyme, NAD binding domain	-		2.22231	1.51708	-1.09007	-0.256654		A0A7M7GYA7	409682
Spermathecal fluid-enriched	A0A0J7N9C7	Afadin isoform x4 (Fragment)	3.33695	0.0209122	OTHER		comp71715_c0_seq6.m.455660	1 week & 1 year spermatheca	0	afadin isoform x5	F:protein binding; P:signal transduction	Ras association (RalGDS/AF-6) domain	-		1.95777	1.15658	0.450604	-0.343807		A0A7M7IJL9
Spermathecal fluid-enriched	A0A0J7KCX1	Fatty acyl-CoA reductase	3.33526	0.0326062	OTHER		comp49191_c0_seq1.m.23776	1 week spermatheca	0	fatty acyl- reductase cg8306	F:fatty-acyl-CoA reductase (alcohol-forming) activity; P:oxidation-reduction process	Male sterility protein	-		1.57274	0.803046	0.145675	-0.440578		A0A7M6UQ04	725187
Spermathecal fluid-enriched	A0A0J7NMR8	Argininosuccinate synthase	3.33487	0.0293778	OTHER															A0A7M7R6J2
Spermathecal fluid-enriched	A0A0J7JZN3	Nudix hydrolase 8-like protein	3.32974	0.0430011	OTHER															A0A7M7MQZ4
Spermathecal fluid-enriched	A0A0J7KZ32	Na+ h+ exchange regulatory cofactor nhe-rf2	3.32133	0.0244827	OTHER															A0A7M7LPE4	413207
Spermathecal fluid-enriched	A0A0J7N2R5	Plasminogen activator inhibitor 1 rna-binding protein	3.3203	0.0105027	OTHER															A0A7M7GKT3	409410
Spermathecal fluid-enriched	A0A0J7KSM5	Collagen alpha-2 chain (Fragment)	3.31703	0.00430566	OTHER															A0A7M7MS79
Spermathecal fluid-enriched	A0A0J7LAD7	60S acidic ribosomal protein P2	3.31614	0.0306817	SP(Sec/SPI)
Spermathecal fluid-enriched	A0A0J7L769	Serine threonine-protein phosphatase 4 catalytic subunit	3.31319	0.01679	OTHER															A0A7M7MM86
Spermathecal fluid-enriched	A0A0J7KN76	Rna-binding protein 39	3.31213	0.00123572	OTHER															A0A7M7GWC4	552289
Spermathecal fluid-enriched	A0A0J7KZ18	Trafficking protein particle complex subunit 6b-like protein	3.31006	0.0101116	OTHER															A0A7M7G893	725904
Spermathecal fluid-enriched	A0A0J7NU10	Tropomyosin-isoforms 9a a b	3.3074	0.00352704	OTHER
Spermathecal fluid-enriched	A0A0J7L2I9	Eukaryotic translation initiation factor 3 subunit G	3.30659	0.0051087	OTHER															A0A7M7R2L8	408386
Spermathecal fluid-enriched	A0A0J7KPZ7	Inositol oxygenase (Fragment)	3.29966	0.00433192	OTHER															A0A7M7R5F9	408650
Spermathecal fluid-enriched	A0A0J7KYP5	S-phase kinase-associated protein 1-like protein	3.29725	0.04583	OTHER															A0A7M7R582	409234
Spermathecal fluid-enriched	A0A0J7L557	Poly(A) polymerase	3.29614	0.0139454	OTHER															A0A7M7TF23
Spermathecal fluid-enriched	A0A0J7L930	Transmembrane protein 184b isoform x1	3.29431	0.00293258	OTHER		comp71567_c12_seq2.m.428847	1 week spermatheca	0	transmembrane protein 184b isoform x1	C:integral component of membrane	Organic solute transporter Ostalpha	-		1.11792	0.593447	-0.00293962	-0.329689		A0A7M7H3Z4
Spermathecal fluid-enriched	A0A0J7L0J1	S-adenosylmethionine synthetase	3.28779	0.00375457	OTHER															A0A7M7GWD0	551102
Spermathecal fluid-enriched	A0A0J7KZT2	Putative exonuclease mut-7-like protein	3.28319	0.00977282	OTHER															A0A7M7R2P7
Spermathecal fluid-enriched	A0A0J7L5H8	Yth domain family protein 1-like protein	3.27969	0.0188309	OTHER															A0A7M7RB45	551840
Spermathecal fluid-enriched	A0A0J7KFR6	SURF1-like protein	3.27001	0.00136893	OTHER															A0A7M7R902	413781
Spermathecal fluid-enriched	A0A0J7KYX7	Unc93-like protein mfsd11 protein (Fragment)	3.26393	0.0429309	OTHER															A0A7M7SR23
Spermathecal fluid-enriched	A0A0J7NWA9	Rab3 gtpase-activating protein non-catalytic subunit	3.25991	0.0121434	OTHER															A0A7M7MW93
Spermathecal fluid-enriched	A0A0J7KI70	60s ribosomal protein l7	3.25877	0.0173041	OTHER															A0A7M7IKY1	107964351
Spermathecal fluid-enriched	A0A0J7L0I5	Ap-3 complex subunit mu-1	3.25717	0.00168198	OTHER															A0A7M7R8V4	552520
Spermathecal fluid-enriched	A0A0J7NQK1	60S ribosomal protein L7a	3.25258	0.0169563	OTHER															A0A7M7R3Q8	409528
Spermathecal fluid-enriched	A0A0J7L684	Tyrosine-protein phosphatase 10d-like protein	3.25139	0.00462956	SP(Sec/SPI)		comp69605_c1_seq1.m.207470	1 week spermatheca	0	tyrosine-protein phosphatase 10d isoform x4	F:protein tyrosine phosphatase activity; F:protein binding; P:peptidyl-tyrosine dephosphorylation	Fibronectin type III domain	YES		1.39614	0.61198	0.409433	-0.532112		A0A7M7MVL7
Spermathecal fluid-enriched	A0A0J7KS59	TIL domain-containing protein	3.24848	0.0208627	OTHER															A0A7M7L757
Spermathecal fluid-enriched	A0A0J7JXP9	tRNA (adenine(58)-N(1))-methyltransferase (Fragment)	3.23108	0.0295101	OTHER															A0A7M7SR76
Spermathecal fluid-enriched	A0A0J7L4B5	Histone deacetylase	3.22547	0.0152118	OTHER															A0A7M7R7X7	411503
Spermathecal fluid-enriched	A0A0J7NGI1	Nuclear protein 1	3.2242	0.0159243	OTHER
Spermathecal fluid-enriched	A0A0J7L036	60s ribosomal protein l11	3.22246	0.00820238	OTHER		comp65692_c0_seq1.m.81242	1 year spermatheca	5e-131	60s ribosomal protein l11	C:ribosome; F:structural constituent of ribosome; P:translation	ribosomal L5P family C-terminus	-		0.567902	1.09542	-0.4235	0.41412		A0A7M7GKE3	726171
Spermathecal fluid-enriched	A0A0J7KLC1	1-acyl-sn-glycerol-3-phosphate acyltransferase gamma-like isoform x1 protein	3.21747	0.00415451	OTHER															A0A7M7L6Q7
Spermathecal fluid-enriched	A0A0J7KZI8	Vacuolar proton pump subunit B	3.21603	0.0174534	OTHER		comp68052_c0_seq1.m.131654	1 week & 1 year spermatheca	0	v-type proton atpase subunit b	C:proton-transporting V-type ATPase V1 domain; F:ATP binding; F:hydrolase activity acting on acid anhydrides catalyzing transmembrane movement of substances; P:ATP hydrolysis coupled proton transport; P:ATP metabolic process	ATP synthase alpha/beta family, nucleotide-binding domain	-	GC, HE, MG, OV, SG	3.26323	2.26727	-0.0823355	-0.00830025		A0A7M7RAS0	551721
Spermathecal fluid-enriched	A0A0J7KZX2	Protein lingerer (Fragment)	3.21136	0.0397448	OTHER															A0A7M7MKP8
Spermathecal fluid-enriched	A0A0J7L2V9	Codanin-1-like isoform 1 protein	3.2044	0.00849376	OTHER															A0A7M7MW59	726888
Spermathecal fluid-enriched	A0A0J7NQJ7	Protein maelstrom-like protein	3.20428	0.0432833	OTHER															A0A7M7R3R8	409557
Spermathecal fluid-enriched	A0A0J7L5Q7	Eukaryotic translation initiation factor 2 subunit 1	3.20362	0.01735	OTHER															A0A7M7MLU6
Spermathecal fluid-enriched	A0A0J7KW61	Charged multivesicular body protein 4b-like protein	3.1989	0.00804378	OTHER															A0A7M7R8K2	411857
Spermathecal fluid-enriched	A0A0J7JZM0	60s acidic ribosomal protein p1	3.1944	0.00785398	OTHER
Spermathecal fluid-enriched	A0A0J7MT97	Importin subunit alpha-7	3.19391	0.0413952	SP(Sec/SPI)															A0A7M7TEY1	409543
Spermathecal fluid-enriched	A0A0J7L6H3	Low-density lipoprotein receptor relative with 11 ligand-binding repeats	3.19169	0.00864689	SP(Sec/SPI)															A0A7M7H280	408987
Spermathecal fluid-enriched	A0A0J7L147	Conserved oligomeric Golgi complex subunit 5	3.18822	0.0258756	OTHER															A0A7M7IL34	552540
Spermathecal fluid-enriched	A0A0J7P4C8	RPB5 homolog	3.1841	0.000543914	OTHER															A0A7M7R8L4	413110
Spermathecal fluid-enriched	A0A0J7KMH9	Glycerol-3-phosphate dehydrogenase (Fragment)	3.18274	0.0204249	OTHER
Spermathecal fluid-enriched	A0A0J7KPR5	Nucleolysin tiar	3.17894	0.0262398	OTHER		comp67478_c0_seq11.m.114646	1 year spermatheca	7.54e-114	nucleolysin tiar isoform x4	F:nucleotide binding; F:nucleic acid binding	RNA recognition motif. (a.k.a. RRM, RBD, or RNP domain)	-		0.723157	1.51948	0.415732	0.88205		A0A7M7R8L1	411890
Spermathecal fluid-enriched	A0A0J7KXT5	Putative glutamine-dependent nad+ synthetase-like protein	3.17506	0.0319993	OTHER															A0A7M7R3N9	409487
Spermathecal fluid-enriched	A0A0J7KDN7	Kinesin-like protein	3.17344	0.0271563	OTHER															A0A7M7R836	411769
Spermathecal fluid-enriched	A0A0J7K9J5	Putative g-protein coupled receptor 158	3.17056	0.00171262	OTHER															A0A7M7TFW2	552428
Spermathecal fluid-enriched	A0A0J7NGD7	Eukaryotic translation initiation factor 5A	3.16933	0.0107367	OTHER															A0A7M7L1T2
Spermathecal fluid-enriched	A0A0J7K6Y1	Transmembrane protein 164	3.16883	0.0133968	OTHER															A0A7M7IRD1	413065
Spermathecal fluid-enriched	A0A0J7NZN4	Lsm14 protein a	3.16404	0.0429754	OTHER															A0A7M7R3W9	410015
Spermathecal fluid-enriched	A0A0J7KZI3	Uncharacterized protein	3.16107	0.0044369	SP(Sec/SPI)															A0A7M7FZJ8	727650
Spermathecal fluid-enriched	A0A0J7L4M9	40S ribosomal protein S18	3.16046	0.0090126	OTHER															A0A7M7TG45	552726
Spermathecal fluid-enriched	A0A0J7NKK3	GDP-fucose protein O-fucosyltransferase 1	3.15454	0.00377068	OTHER															A0A7M7L1K3
Spermathecal fluid-enriched	A0A0J7KVI0	Sphingomyelin synthase-related 1	3.15372	0.00971315	OTHER															A0A7M7IN20	412697
Spermathecal fluid-enriched	A0A0J7L0C8	60S ribosomal protein L30	3.14775	0.0104241	OTHER															A0A7M7R6X9	411380
Spermathecal fluid-enriched	A0A0J7L4W0	Hepatoma-derived growth factor	3.14762	0.0265003	OTHER															A0A7M7RBI0	552332
Spermathecal fluid-enriched	A0A0J7L2C5	Slit-like protein	3.14442	0.00869221	SP(Sec/SPI)															A0A7M7GTC9
Spermathecal fluid-enriched	A0A0J7KA72	14-3-3 protein epsilon (Fragment)	3.13715	0.0193299	OTHER															A0A7M7GMY7	408951
Spermathecal fluid-enriched	A0A0J7KUV9	Septin-1 isoform x1	3.13378	0.0421328	OTHER															A0A7M7R8S7	412180
Spermathecal fluid-enriched	A0A0J7KRI5	Pre-mrna-processing-splicing factor 8-like protein	3.13118	0.00882551	OTHER															A0A7M7R7Y0	551620
Spermathecal fluid-enriched	A0A0J7K9C0	Cytoplasmic fmr1-interacting protein	3.13113	0.00324116	OTHER															A0A7M7R5K1	412169
Spermathecal fluid-enriched	A0A0J7L0H7	Dihydrolipoyllysine-residue succinyltransferase component of 2-oxoglutarate dehydrogenase complex, mitochondrial	3.12857	0.00283687	OTHER															A0A7M7R3D9
Spermathecal fluid-enriched	A0A0J7NJS0	Lyr motif-containing protein 7	3.12562	0.00068897	OTHER															A0A7M7GSW9	726662
Spermathecal fluid-enriched	A0A0J7KL44	Asparaginyl-trna cytoplasmic (Fragment)	3.12522	0.0270564	OTHER															A0A7M7RBK8
Spermathecal fluid-enriched	A0A0J7K683	Uncharacterized protein	3.12138	0.00326678	OTHER
Spermathecal fluid-enriched	A0A0J7L8H1	Sorbitol dehydrogenase	3.11866	0.0267719	OTHER															A0A7M7R2V4	408871
Spermathecal fluid-enriched	A0A0J7KXW5	Calcium-binding protein p22	3.11777	0.0393197	OTHER		comp63783_c0_seq1.m.62754	1 year spermatheca	1.54e-136	calcineurin b homologous protein 1	F:calcium ion binding	EF-hand domain pair	-		0.948596	1.28153	-0.241058	-0.182648		A0A7M7GV04	408982
Spermathecal fluid-enriched	A0A0J7P0V1	Phosphatidylinositol-3,5-bisphosphate 3-phosphatase	3.11679	0.0262579	OTHER															A0A7M7R7H7
Spermathecal fluid-enriched	A0A0J7KWR2	Cytosolic purine 5-nucleotidase isoform x3	3.11672	0.00602726	OTHER															A0A7M7SRW5
Spermathecal fluid-enriched	A0A0J7L6I5	Membrane-associated protein hem	3.10973	0.0038539	OTHER															A0A7M7MUR9
Spermathecal fluid-enriched	A0A0J7KVC7	mRNA-capping enzyme	3.10854	0.0181322	OTHER															A0A7M7R773
Spermathecal fluid-enriched	A0A0J7L2R6	Rna polymerase-associated protein rtf1	3.10812	0.0114913	OTHER															A0A7M7FYM5	725696
Spermathecal fluid-enriched	A0A0J7L6B1	Facilitated trehalose transporter tret1-like protein	3.10797	0.00440433	OTHER		comp70992_c5_seq1.m.344700	1 week & 1 year spermatheca	0	facilitated trehalose transporter tret1-like	C:integral component of membrane; F:substrate-specific transmembrane transporter activity; P:carbohydrate transport; P:transmembrane transport	Sugar (and other) transporter	-	MG, OV, SG	3.7215	3.68124	-0.0833391	0.0513308		A0A7M7LNR9	408478
Spermathecal fluid-enriched	A0A0J7KTT3	Protein extra bases-like protein	3.10587	0.0244017	OTHER															A0A7M7TF94	411789
Spermathecal fluid-enriched	A0A0J7KCB3	NudC domain-containing protein 1	3.10501	0.0402105	OTHER															A0A7M7GE13	100577288
Spermathecal fluid-enriched	A0A0J7KMD2	Importin subunit beta-1 (Fragment)	3.10079	0.0209431	OTHER															A0A7M7MTL8
Spermathecal fluid-enriched	A0A0J7KZ30	Nephrin isoform x4	3.09577	0.00372315	OTHER															A0A7M7GRA3	551736
Spermathecal fluid-enriched	A0A0J7KLC5	60S ribosomal protein L13	3.09137	0.0191113	OTHER															A0A7M7RBV3	552517
Spermathecal fluid-enriched	A0A0J7NRD3	Ubx domain-containing protein 6-like protein	3.09069	0.00346322	OTHER															A0A7M7R3T1	409584
Spermathecal fluid-enriched	A0A0J7KFK5	E3 ubiquitin-protein ligase nedd-4	3.0902	0.0425383	OTHER															A0A7M7H4M5	411723
Spermathecal fluid-enriched	A0A0J7KIT3	Btb poz domain-containing protein kctd5	3.08991	0.000450889	OTHER															A0A7M7MQQ2
Spermathecal fluid-enriched	A0A0J7LA64	Protein diaphanous-like isoform x1 protein	3.08983	0.0167467	OTHER															A0A7M7R7G5
Spermathecal fluid-enriched	A0A0J7L2U9	Dynactin subunit 4	3.08947	0.0126844	OTHER															A0A7M7GS19	725207
Spermathecal fluid-enriched	A0A0J7LAF5	L-lactate dehydrogenase	3.08696	0.0312004	OTHER		comp55829_c0_seq1.m.33328	1 week & 1 year spermatheca	0	l-lactate dehydrogenase-like	C:cytoplasm; F:L-lactate dehydrogenase activity; P:carbohydrate metabolic process; P:carboxylic acid metabolic process; P:oxidation-reduction process	lactate/malate dehydrogenase, NAD binding domain	-		3.74788	3.89518	0.00588638	-0.102033		A0A7M7TFA8	411188
Spermathecal fluid-enriched	A0A0J7L382	40s ribosomal protein s14	3.08634	0.0269079	OTHER															A0A7M6UPZ6	725168
Spermathecal fluid-enriched	A0A0J7K3H2	Ras-related protein ral-a isoform x5	3.0857	0.0027405	OTHER															A0A7M7IL53	102656587
Spermathecal fluid-enriched	A0A0J7KNB3	Coiled-coil domain-containing protein 43	3.08464	0.0391886	OTHER															A0A7M7R7E5	551099
Spermathecal fluid-enriched	A0A0J7K2H5	Putative oxidoreductase isoform x3	3.0843	0.0324086	OTHER
Spermathecal fluid-enriched	A0A0J7KL39	Glucose-6-phosphate 1-epimerase-like protein	3.07721	0.0214585	OTHER															A0A7M7GFB9	727456
Spermathecal fluid-enriched	A0A0J7L478	60S ribosomal protein L13a	3.07258	0.00552243	OTHER															A0A7M7R9C5	551418
Spermathecal fluid-enriched	A0A0J7KW69	Tumor suppressor p53-binding protein 1	3.07242	0.0379787	OTHER															A0A7M7GAZ3
Spermathecal fluid-enriched	A0A0J7L098	Ion transport peptide-like protein	3.06936	0.00296572	OTHER															A0A7M7IKS3	724270
Spermathecal fluid-enriched	A0A0J7JT71	Histone H2A (Fragment)	3.06687	0.00734311	OTHER															A0A7M7GAL6	726468
Spermathecal fluid-enriched	A0A0J7NNS3	Malate dehydrogenase	3.06649	0.00253495	OTHER		comp70443_c1_seq3.m.279322	1 week spermatheca	0	malate mitochondrial	F:L-malate dehydrogenase activity; P:carbohydrate metabolic process; P:tricarboxylic acid cycle; P:malate metabolic process	lactate/malate dehydrogenase, alpha/beta C-terminal domain	-		1.42378	0.714277	0.0823192	-0.434109		A0A7M7R6T1	408950
Spermathecal fluid-enriched	A0A0J7L5K4	Electron transfer flavoprotein-ubiquinone oxidoreductase	3.06082	0.0351982	OTHER															A0A7M7R8Q0	552343
Spermathecal fluid-enriched	A0A0J7KPV5	Uncharacterized protein	3.05941	0.00298263	OTHER															A0A7M7FZT2	725740
Spermathecal fluid-enriched	A0A0J7KZK8	Guanine nucleotide-binding protein g subunit alpha-like protein	3.05789	0.0180489	OTHER															A0A7M7TFD6	411704
Spermathecal fluid-enriched	A0A0J7NW30	Polyadenylate-binding protein 2-like protein	3.05749	0.0236407	OTHER															A0A7M7GVZ7	409558
Spermathecal fluid-enriched	A0A0J7KBR6	Uncharacterized protein	3.05658	0.0190682	OTHER															A0A7M7GQN3	551991
Spermathecal fluid-enriched	A0A0J7L775	Mediator of RNA polymerase II transcription subunit 18	3.05322	6.71398e-05	OTHER															A0A7M7TET5	408728
Spermathecal fluid-enriched	A0A0J7K2J9	Wash complex subunit strumpellin-like protein (Fragment)	3.04554	0.00380391	OTHER															A0A7M7GUS8	725612
Spermathecal fluid-enriched	A0A0J7KIQ6	Gastrulation defective protein 1-like protein	3.04276	0.0350445	OTHER															A0A7M7R4H3	410205
Spermathecal fluid-enriched	A0A0J7NYM0	Malignant t-cell-amplified sequence 1-like protein	3.04247	0.034044	OTHER															A0A7M7FXY4	726009
Spermathecal fluid-enriched	A0A0J7NNN9	Heme oxygenase	3.04171	0.0262035	OTHER															Q5TLD7	494506
Spermathecal fluid-enriched	A0A0J7KWZ2	60s ribosomal protein l37a-like protein	3.03137	0.00383769	OTHER															A0A7M7FYJ0
Spermathecal fluid-enriched	A0A0J7KKX8	E3 ubiquitin-protein ligase huwe1	3.02759	0.0223764	OTHER															A0A7M7SPA7
Spermathecal fluid-enriched	A0A0J7N107	RNA helicase	3.02748	0.000807477	OTHER															A0A7M7R824
Spermathecal fluid-enriched	A0A0J7KZ76	Annexin	3.02682	0.0337886	OTHER															A0A7M7LS63
Spermathecal fluid-enriched	A0A0J7KAK8	Bag domain-containing protein samui (Fragment)	3.02238	0.0110456	OTHER															A0A7M7GQ44	727486
Spermathecal fluid-enriched	A0A0J7KIA4	Elongation factor 1-alpha	3.02044	0.0230266	OTHER															A0A7M7H3B9	544670
Spermathecal fluid-enriched	A0A0J7L8P5	Sm protein E	3.01507	0.0117612	OTHER															A0A7M7GLZ1	412476
Spermathecal fluid-enriched	A0A0J7KVT8	40s ribosomal protein s19a	3.00939	0.0149431	OTHER															H9KEI2	726270
Spermathecal fluid-enriched	A0A0J7KV60	Elongation factor 2	3.00378	0.0193687	OTHER															A0A7M7IFF9	409167
Spermathecal fluid-enriched	A0A0J7KU30	Cullin-associated nedd8-dissociated protein 1	3.00285	8.64391e-05	OTHER															A0A7M7R447	409918
Spermathecal fluid-enriched	A0A0J7L1E1	Uncharacterized protein	2.99244	0.0314521	OTHER															A0A7M7GPF0	411795
Spermathecal fluid-enriched	A0A0J7K3T6	Wiskott-aldrich syndrome protein (Fragment)	2.98137	0.0150332	OTHER															A0A7M7R3F9	409218
Spermathecal fluid-enriched	A0A0J7JVN0	Coiled-coil domain-containing protein 72 homolog	2.97836	0.000168306	OTHER
Spermathecal fluid-enriched	A0A0J7L0Q8	60 kDa heat shock mitochondrial	2.97734	0.017299	OTHER															A0A7M7R753	409384
Spermathecal fluid-enriched	A0A0J7KJY0	Syntaxin-12	2.97712	0.0249259	OTHER															A0A7M7RBR7	551222
Spermathecal fluid-enriched	A0A0J7NYY9	Thioredoxin domain-containing protein 17	2.96717	0.00932266	OTHER
Spermathecal fluid-enriched	A0A0J7L5D7	Heat repeat-containing protein 7a	2.96133	0.00195479	OTHER
Spermathecal fluid-enriched	A0A0J7KTG2	40S ribosomal protein S13	2.958	0.0152013	OTHER															A0A7M7R9U0	551867
Spermathecal fluid-enriched	A0A0J7KRW6	Tumor protein d54	2.95483	0.0186642	SP(Sec/SPI)															A0A7M7MPE9
Spermathecal fluid-enriched	A0A0J7L1G6	Protein fam43a	2.95234	0.0272515	OTHER		comp70035_c0_seq1.m.240186	1 week & 1 year spermatheca	0	trichohyalin	F:protein binding	Phosphotyrosine interaction domain (PTB/PID)	-	HE, MG, OV, SG	2.51491	2.03732	0.273738	-0.509384		A0A7M7IHX0
Spermathecal fluid-enriched	A0A0J7L6F8	P-type Cu(+) transporter	2.95205	0.0206662	OTHER															A0A7M7TFH2	412379
Spermathecal fluid-enriched	A0A0J7KZA9	Gas2-like protein 1 protein	2.95155	0.0110002	OTHER															A0A7M7GQ23	411586
Spermathecal fluid-enriched	A0A0J7L051	Vacuolar protein sorting-associated protein 18 homolog	2.94944	0.00225051	OTHER															A0A7M7MTS4
Spermathecal fluid-enriched	A0A0J7L4V7	Transgelin	2.94379	0.00421143	OTHER															A0A7M7R2L6	408572
Spermathecal fluid-enriched	A0A0J7L4W8	Exosome complex component RRP45	2.941	0.0193647	OTHER															A0A7M7L4S8
Spermathecal fluid-enriched	A0A0J7NNW8	Membrane-associated progesterone receptor component 2	2.93828	0.00697076	OTHER															A0A7M7R8M4	413164
Spermathecal fluid-enriched	A0A0J7KZV4	Tropomyosin-isoforms 9a a b	2.93523	0.00408658	OTHER
Spermathecal fluid-enriched	A0A0J7KYG6	Anosmin-1-like isoform x3 protein	2.92916	0.0437633	OTHER		comp67570_c1_seq1.m.117004	1 week & 1 year spermatheca	0	anosmin-1	C:extracellular region; F:protein binding; F:metallopeptidase activity; F:zinc ion binding; F:peptidase inhibitor activity; P:negative regulation of peptidase activity	Fibronectin type III domain	YES		7.1215	5.79975	-0.636136	-1.212		A0A7M7IG99	725366
Spermathecal fluid-enriched	A0A0J7NWY4	Protein nap	2.92794	0.0181627	OTHER															A0A7M7H2P4	409442
Spermathecal fluid-enriched	A0A0J7L8X4	Charged multivesicular body protein 5	2.92729	0.0319978	OTHER															A0A7M7R352
Spermathecal fluid-enriched	A0A0J7KTH5	Threonyl-tRNA synthetase	2.92624	0.0317578	OTHER		comp66947_c0_seq1.m.102988	1 week spermatheca	0	threonine--trna cytoplasmic isoform x1	C:cytoplasm; F:threonine-tRNA ligase activity; F:ATP binding; P:threonyl-tRNA aminoacylation	tRNA synthetase class II core domain (G, H, P, S and T)	-		1.03552	0.890438	-0.256005	0.177095		A0A7M7GU74	412200
Spermathecal fluid-enriched	A0A0J7P4W2	Non-specific serine/threonine protein kinase	2.92074	0.0491632	OTHER															A0A7M7H0D2	100578506
Spermathecal fluid-enriched	A0A0J7L0Q5	Translocation protein SEC62	2.91532	0.00163083	OTHER		comp71087_c6_seq1.m.358331	1 week & 1 year spermatheca	1.18e-112	translocation protein sec62	C:intracellular; C:integral component of membrane; F:protein transporter activity; P:protein transport; P:intracellular signal transduction	Translocation protein Sec62	-		1.21459	1.05487	-0.0876012	-0.192187		A0A7M7GX86	410916
Spermathecal fluid-enriched	A0A0J7L311	Tetraspanin	2.91525	0.00232916	OTHER															Q9NB07	406108
Spermathecal fluid-enriched	A0A0J7L327	SUMO-activating enzyme subunit	2.91127	0.0258297	OTHER															A0A7M7R5L5	409191
Spermathecal fluid-enriched	A0A0J7KTP4	Ras-like protein 3 protein	2.90881	0.0137461	OTHER															A0A7M7IGB4	413246
Spermathecal fluid-enriched	A0A0J7NR06	Laccase 2	2.90516	0.037393	OTHER															B7UBX2
Spermathecal fluid-enriched	A0A0J7KGT4	Protein casc4-like isoform x1 protein	2.9	0.00289221	OTHER		comp71865_c1_seq1.m.483841	1 week & 1 year spermatheca	9.95e-168	golgi membrane protein 1-like isoform x1	-	-	-		2.19985	1.32476	0.11331	-0.283646		A0A7M7FZC3	726956
Spermathecal fluid-enriched	A0A0J7L5W3	Unc93-like protein	2.89915	0.0347608	OTHER		comp69531_c2_seq1.m.201251	1 week & 1 year spermatheca	0	unc93-like protein	-	Ion channel regulatory protein UNC-93	-	HE, MG, OV, SG	5.90615	5.52491	0.270829	-0.402978		A0A7M7R9D2	413134
Spermathecal fluid-enriched	A0A0J7KT23	Uncharacterized protein	2.89194	0.036779	OTHER
Spermathecal fluid-enriched	A0A0J7NM94	V-type proton atpase subunit e-like isoform 2 protein	2.88892	0.0148655	OTHER															A0A7M7R8S2	552720
Spermathecal fluid-enriched	A0A0J7K5Z5	40s ribosomal protein s10	2.8888	0.0244574	OTHER															A0A7M7RBF6	409552
Spermathecal fluid-enriched	A0A0J7L466	Heat shock 70 kDa protein cognate 3	2.88469	0.00472531	SP(Sec/SPI)		comp69851_c2_seq1.m.223848	1 week spermatheca	0	heat shock 70 kda protein cognate 4	F:ATP binding	Hsp70 protein	-	HE, MG, OV, SG	2.34256	1.67045	0.0338749	-0.222866		A0A7M6URI6	409587
Spermathecal fluid-enriched	A0A0J7L4D4	Cuticular protein analogous to peritrophins 3-c	2.88009	0.000523311	OTHER		comp70317_c0_seq2.m.267637	1 week & 1 year spermatheca	1.67e-169	cuticular protein analogous to peritrophins 3-c precursor	C:extracellular region; F:chitin binding; P:chitin metabolic process	Chitin binding Peritrophin-A domain	-		6.08817	6.1596	-0.753694	0.468879		A0A7M6UM85	725932
Spermathecal fluid-enriched	A0A0J7NX44	Casein kinase i isoform alpha	2.87681	0.0300303	OTHER															A0A7M7R618	410129
Spermathecal fluid-enriched	A0A0J7KBH0	Hypoxia up-regulated protein 1	2.87636	0.0344073	SP(Sec/SPI)															A0A7M7R7W3	551763
Spermathecal fluid-enriched	A0A0J7KRM1	Putative serine incorporator-like isoform 1 protein	2.87472	0.00188686	SP(Sec/SPI)															A0A7M7H047	551890
Spermathecal fluid-enriched	A0A0J7KP64	Cytosolic non-specific dipeptidase	2.86419	0.00830788	OTHER															A0A7M7R5Q5	412393
Spermathecal fluid-enriched	A0A0J7KE12	Beta-catenin-like protein 1 protein	2.86382	0.00248336	OTHER															A0A7M7TF21	409671
Spermathecal fluid-enriched	A0A0J7KZC4	tRNA (guanine-N(7)-)-methyltransferase	2.85443	0.0286741	OTHER															A0A7M7SRS7
Spermathecal fluid-enriched	A0A0J7KPY3	Queuine tRNA-ribosyltransferase catalytic subunit 1	2.85346	0.0104465	OTHER															A0A7M7MQI6
Spermathecal fluid-enriched	A0A0J7NNS7	Prefoldin subunit 5-like protein	2.85193	0.0433112	OTHER															A0A7M7R7G8	411936
Spermathecal fluid-enriched	A0A0J7L8Y3	Ste20-like serine threonine-protein kinase protein	2.84775	0.0161503	OTHER															A0A7M7MUP5
Spermathecal fluid-enriched	A0A0J7L931	Protein furry-like protein	2.84518	0.0393487	OTHER															A0A7M7ML89
Spermathecal fluid-enriched	A0A0J7L083	T-complex protein 1 subunit delta	2.8426	0.0441581	OTHER															A0A7M7R9Q8	551275
Spermathecal fluid-enriched	A0A0J7KSE3	ATP-dependent RNA helicase DDX1	2.84253	0.015384	OTHER															A0A7M7R4Q3	408794
Spermathecal fluid-enriched	A0A0J7LBN2	Receptor protein-tyrosine kinase	2.84245	0.00132105	SP(Sec/SPI)		comp70805_c0_seq1.m.321417	1 week spermatheca	0	epidermal growth factor receptor isoform x1	C:membrane; F:transmembrane receptor protein tyrosine kinase activity; F:ATP binding; P:transmembrane receptor protein tyrosine kinase signaling pathway; P:peptidyl-tyrosine phosphorylation	Receptor L domain	YES		2.25336	0.731864	0.171176	-0.886409		A0A7M7MH67
Spermathecal fluid-enriched	A0A0J7K0S7	X-ray repair cross-complementing protein 5-like protein	2.83854	0.0325409	OTHER															A0A7M7MV47
Spermathecal fluid-enriched	A0A0J7L5B9	Exosome complex exonuclease rrp42	2.83719	0.0218117	OTHER															A0A7M7MNL6
Spermathecal fluid-enriched	A0A0J7L5I1	Uncharacterized protein	2.83483	0.0236129	OTHER															A0A7M7R7S3	411237
Spermathecal fluid-enriched	A0A0J7L4K9	Protein MON2 homolog	2.83217	0.0135266	OTHER															A0A7M7IJS4	409743
Spermathecal fluid-enriched	A0A0J7NZX0	Thioredoxin-dependent peroxide mitochondrial	2.83205	0.0122448	OTHER		comp50058_c0_seq1.m.25399	1 week & 1 year spermatheca	4.55e-155	peroxiredoxin-like	F:peroxidase activity; F:peroxiredoxin activity; P:oxidation-reduction process	AhpC/TSA family	-	Failed	1.38905	1.11514	-0.185267	-0.0320671		A0A7M6UPE5	408540
Spermathecal fluid-enriched	A0A0J7L6U8	Succinate dehydrogenase assembly factor 2, mitochondrial	2.82706	0.00239469	OTHER															A0A7M7L5W1
Spermathecal fluid-enriched	A0A0J7NNR0	Hsc70-interacting protein	2.82689	0.0165638	OTHER															A0A7M7IFD9	411171
Spermathecal fluid-enriched	A0A0J7NAL8	Serine/threonine-protein phosphatase 5	2.82622	0.0407746	OTHER															A0A7M7H0M3	551854
Spermathecal fluid-enriched	A0A0J7L276	Eukaryotic translation initiation factor 4b	2.82285	0.0180007	OTHER
Spermathecal fluid-enriched	A0A0J7NII9	Eukaryotic translation initiation factor 3 subunit L	2.82253	0.0134884	OTHER															A0A7M7R857	552056
Spermathecal fluid-enriched	A0A0J7K6S2	Ankyrin repeat domain-containing protein 17	2.82225	0.00251681	OTHER															A0A7M7M467
Spermathecal fluid-enriched	A0A0J7L4U0	Eukaryotic translation initiation factor 4e transporter	2.82093	0.0346282	OTHER															A0A7M7ML75
Spermathecal fluid-enriched	A0A0J7KYY4	Uncharacterized protein	2.82087	0.0197465	SP(Sec/SPI)
Spermathecal fluid-enriched	A0A0J7L3C3	Leucine-rich repeat-containing protein	2.82064	0.0372469	OTHER															A0A7M7GS72	409395
Spermathecal fluid-enriched	A0A0J7KWH4	Neurexin-4 isoform x3	2.82036	0.0127656	OTHER		comp69338_c1_seq1.m.188511	1 week spermatheca	0	neurexin-4 isoform x1	C:integral component of membrane; F:protein binding	Laminin G domain	YES		1.43848	0.752908	-0.117362	-0.460869		A0A7M7MMM2
Spermathecal fluid-enriched	A0A0J7L788	14-3-3 zeta	2.81736	0.0213831	OTHER															A0A7M7GTZ8	102655329
Spermathecal fluid-enriched	A0A0J7KFY8	DUF1741 domain-containing protein	2.81278	0.0192398	OTHER															A0A7M7MU11
Spermathecal fluid-enriched	A0A0J7KPY0	Chromodomain-helicase-dna-binding protein mi-2-like protein (Fragment)	2.81134	0.0259084	OTHER															A0A7M7IMN9	552031
Spermathecal fluid-enriched	A0A0J7KSQ2	Transmembrane 9 superfamily member (Fragment)	2.80805	0.0234709	OTHER		comp71007_c0_seq1.m.348669	1 week spermatheca	0	transmembrane 9 superfamily member 2 isoform x1	C:integral component of membrane	Endomembrane protein 70	YES		1.17843	0.925108	-0.248849	-0.172561		A0A7M7H1B1	552455
Spermathecal fluid-enriched	A0A0J7MZ38	Protein phosphatase 1h	2.80672	0.0413457	OTHER															A0A7M7TET3	408701
Spermathecal fluid-enriched	A0A0J7KY11	Myb-like protein x-like isoform x1 protein	2.80545	0.0174357	OTHER															A0A7M7FXS7	724160
Spermathecal fluid-enriched	A0A0J7KNQ7	Transcriptional activator protein pur-alpha	2.80352	0.00326167	OTHER															A0A7M7ML83
Spermathecal fluid-enriched	A0A0J7L7I5	Procollagen--oxoglutarate 5-dioxygenase 3	2.80232	0.00761623	OTHER		comp61774_c0_seq1.m.51004	1 year spermatheca	0	procollagen-lysine,2-oxoglutarate 5-dioxygenase 3	F:iron ion binding; F:oxidoreductase activity acting on paired donors with incorporation or reduction of molecular oxygen; F:L-ascorbic acid binding; F:dioxygenase activity; P:oxidation-reduction process	-	YES		0.100522	1.03552	-0.10527	0.825686		A0A7M7GWX8	100578909
Spermathecal fluid-enriched	A0A0J7L299	Ubiquitin carboxyl-terminal hydrolase	2.79904	0.0120829	OTHER															A0A7M7H6G2
Spermathecal fluid-enriched	A0A0J7NF99	H(+)-transporting two-sector ATPase	2.79828	0.0142995	OTHER		comp69541_c0_seq1.m.202108	1 week & 1 year spermatheca	0	v-type proton atpase catalytic subunit a	C:proton-transporting V-type ATPase V1 domain; F:ATP binding; F:proton-transporting ATPase activity rotational mechanism; P:ATP hydrolysis coupled proton transport; P:ATP metabolic process	ATP synthase alpha/beta family, nucleotide-binding domain	-		2.6612	1.76769	-0.0854703	0.0578475		A0A7M7II03	551093
Spermathecal fluid-enriched	A0A0J7KZP0	Nucleolar protein 4 (Fragment)	2.79809	0.00740986	OTHER															A0A7M7TEX6	408958
Spermathecal fluid-enriched	A0A0J7LA95	Dnaj-like subfamily c member 21-like protein	2.7936	0.0392238	OTHER															A0A7M7GZV0	100578360
Spermathecal fluid-enriched	A0A0J7L5W2	Micronuclear linker histone polyprotein isoform x3	2.79318	0.0380268	OTHER															A0A7M7R2M2	408347
Spermathecal fluid-enriched	A0A0J7KKB0	Sec1 family domain-containing protein 2	2.78997	0.000418138	OTHER															A0A7M7RBX3
Spermathecal fluid-enriched	A0A0J7KLZ0	Aminopeptidase	2.78822	0.00165665	SP(Sec/SPI)		comp70876_c4_seq1.m.329476	1 week spermatheca	1.56e-174	aminopeptidase n	F:aminopeptidase activity; F:metallopeptidase activity; F:zinc ion binding; P:proteolysis	Peptidase family M1	-		1.32745	0.608323	-0.0490276	-0.165426		A0A7M7LNP2
Spermathecal fluid-enriched	A0A0J7K775	Luciferin 4-monooxygenase	2.77964	0.0437411	OTHER															A0A7M7IG90	726362
Spermathecal fluid-enriched	A0A0J7NRG1	Elongation factor 1-gamma	2.77688	0.0457952	OTHER															A0A7M7IHB7	551211
Spermathecal fluid-enriched	A0A0J7JYD8	Protein unc-84-like protein a protein (Fragment)	2.77425	0.000712115	OTHER															A0A7M7L072
Spermathecal fluid-enriched	A0A0J7LB84	Microtubule-associated protein futsch	2.76442	0.0442813	OTHER
Spermathecal fluid-enriched	A0A0J7K6F0	Ribosome-binding protein 1 isoform x1	2.76408	0.00567884	OTHER
Spermathecal fluid-enriched	A0A0J7KTA4	Dentin sialophospho isoform x2	2.7633	0.0072512	OTHER															A0A7M7GV91	409053
Spermathecal fluid-enriched	A0A0J7NTY4	GDP-D-mannose dehydratase	2.75789	0.0463671	OTHER															A0A7M7R9A4	411696
Spermathecal fluid-enriched	A0A0J7L2V0	Uncharacterized protein (Fragment)	2.75743	0.0444478	OTHER
Spermathecal fluid-enriched	A0A0J7KJN3	Dihydrolipoyl dehydrogenase	2.75734	0.00599722	OTHER															A0A7M7R758	551039
Spermathecal fluid-enriched	A0A0J7NJC2	RuvB-like helicase	2.75708	0.0274258	OTHER															A0A7M7R5E0	409544
Spermathecal fluid-enriched	A0A0J7NVK1	Sec14-like protein 2-like protein	2.75466	0.0280912	OTHER															A0A7M7IK57	552489
Spermathecal fluid-enriched	A0A0J7N7T4	Rab proteins geranylgeranyltransferase component A	2.74709	0.0285016	OTHER															A0A7M6UEI9	726003
Spermathecal fluid-enriched	A0A0J7KZK4	TBC1 domain family member 23	2.74413	0.042228	OTHER															A0A7M7R8T8	552363
Spermathecal fluid-enriched	A0A0J7KCP1	Mothers against decapentaplegic-like protein	2.74104	0.00334287	OTHER															A0A7M7M5X7
Spermathecal fluid-enriched	A0A0J7N2V6	Valyl-tRNA synthetase (Fragment)	2.73729	0.0207401	OTHER															A0A7M7GZ73
Spermathecal fluid-enriched	A0A0J7NKE6	Gem-associated protein 5	2.73662	0.00183354	OTHER															A0A7M7FYK2	724288
Spermathecal fluid-enriched	A0A0J7P476	Kynurenine formamidase	2.73002	0.0175683	OTHER															A0A7M7G338	726754
Spermathecal fluid-enriched	A0A0J7L180	40S ribosomal protein S27a	2.72991	0.00815305	OTHER															A0A7M7M0J5	413884
Spermathecal fluid-enriched	A0A0J7N6C2	Calcium channel flower	2.72919	0.0226001	OTHER															A0A7M7H1C8	551483
Spermathecal fluid-enriched	A0A0J7KL42	40S ribosomal protein S7	2.72754	0.0044415	OTHER															A0A7M7R487	409991
Spermathecal fluid-enriched	A0A0J7K3J0	Pumilio domain-containing protein c14orf21	2.71527	0.0330803	OTHER															A0A7M7GV22
Spermathecal fluid-enriched	A0A0J7L1L5	General transcription and DNA repair factor IIH helicase subunit XPD	2.71232	0.0161098	OTHER															A0A7M7R7X6	412700
Spermathecal fluid-enriched	A0A0J7K6R7	Cytosolic purine 5-nucleotidase-like protein (Fragment)	2.71199	0.0126067	OTHER															A0A7M7SRS6
Spermathecal fluid-enriched	A0A0J7L056	Uhrf1-binding protein 1-like protein (Fragment)	2.71114	0.0353199	OTHER															A0A7M7TES9
Spermathecal fluid-enriched	A0A0J7KRF0	Protein malvolio	2.70677	0.0137208	OTHER		comp67199_c1_seq12.m.107589	1 week spermatheca	0	protein malvolio isoform x1	C:membrane; F:transporter activity; P:transport	Natural resistance-associated macrophage protein	-		1.49363	0.467618	0.243102	-0.397755		A0A7M7RC52
Spermathecal fluid-enriched	A0A0J7L3R6	Atp-binding cassette sub-family f member 1-like protein	2.70411	0.02791	OTHER															A0A7M7R926	413390
Spermathecal fluid-enriched	A0A0J7L9W0	Wd repeat-containing protein 7	2.70255	0.0336225	OTHER															A0A7M7IGK2
Spermathecal fluid-enriched	A0A0J7KDU0	Oxidation resistance protein 1	2.70088	0.0364183	OTHER															A0A7M7IFH4	409882
Spermathecal fluid-enriched	A0A0J7KUH5	Thioredoxin domain-containing	2.69989	0.0128526	OTHER															A0A7M7TF71
Spermathecal fluid-enriched	A0A0J7KBB5	Actin-related protein 8	2.69559	0.0202661	OTHER															A0A7M7R7T2
Spermathecal fluid-enriched	A0A0J7KDI5	Putative g-protein coupled receptor 158	2.69241	0.00503257	OTHER															A0A7M7TFW2	552428
Spermathecal fluid-enriched	A0A0J7L2C0	CTP:phosphoethanolamine cytidylyltransferase	2.68958	0.0263093	OTHER															A0A7M7R868	551931
Spermathecal fluid-enriched	A0A0J7L6D8	V-type proton atpase subunit d 1-like protein	2.68941	0.0217776	OTHER		comp71190_c2_seq1.m.372170	1 week & 1 year spermatheca	2.6e-174	v-type proton atpase subunit d	F:ATPase activity coupled to transmembrane movement of substances; P:transmembrane transport	ATP synthase subunit D	-		1.6159	1.58272	-0.216784	0.0354511		A0A7M7R4Z9	411295
Spermathecal fluid-enriched	A0A0J7NZW5	Microtubule-associated protein rp eb family member 1-like isoform x4 protein	2.68933	0.002689	OTHER															A0A7M7LMQ2	411371
Spermathecal fluid-enriched	A0A0J7KKG9	60S ribosomal protein L9	2.67915	0.0331078	OTHER															A0A7M7R987	551107
Spermathecal fluid-enriched	A0A0J7KRK4	Trans--dihydrobenzene--diol dehydrogenase	2.67299	0.0365519	OTHER															A0A7M7R7J4
Spermathecal fluid-enriched	A0A0J7KWK6	ADP-ribosylation factor-like protein 6-interacting protein 4	2.67208	0.0273955	OTHER
Spermathecal fluid-enriched	A0A0J7NWV1	Calcium homeostasis endoplasmic reticulum protein	2.67111	0.0205367	OTHER															A0A7M7R816	410383
Spermathecal fluid-enriched	A0A0J7MWH5	AP complex subunit sigma	2.66938	0.0105478	OTHER															A0A7M7L0U0
Spermathecal fluid-enriched	A0A0J7KRI2	Lipoma-preferred partner-like protein	2.65895	0.0276904	OTHER															A0A7M7GQ38
Spermathecal fluid-enriched	A0A0J7NMX0	Translation initiation factor eif-2b subunit alpha	2.65605	0.00479656	OTHER															A0A7M7L0L5
Spermathecal fluid-enriched	A0A0J7NV02	Failed axon connections isoform x2	2.65358	0.00356254	OTHER															A0A7M7GRE6	409643
Spermathecal fluid-enriched	A0A0J7KW12	28s ribosomal protein mitochondrial-like protein	2.64653	0.0468274	OTHER															A0A7M7R6M2	412984
Spermathecal fluid-enriched	A0A0J7L0M2	Protein singed	2.63651	0.0135185	OTHER															A0A7M7IGN5	412722
Spermathecal fluid-enriched	A0A0J7KBH5	Putative coiled-coil domain-containing protein 115	2.63481	0.0400571	OTHER															A0A7M7LMH4	102656291
Spermathecal fluid-enriched	A0A0J7KFL1	Splicing factor 3a subunit 2-like protein	2.63474	0.0451024	OTHER															A0A7M7RD39	552334
Spermathecal fluid-enriched	A0A0J7K9U1	Merlin isoform x1 (Fragment)	2.62855	0.00875568	OTHER															A0A7M7GMI4	100576968
Spermathecal fluid-enriched	A0A0J7KRW7	Lysozyme (Fragment)	2.62261	0.0131217	OTHER															A0A7M7R9H2	552649
Spermathecal fluid-enriched	A0A0J7KQB8	Glucose-6-phosphate 1-dehydrogenase	2.61779	0.0270383	OTHER		comp71903_c0_seq1.m.489095	1 week & 1 year spermatheca	0	glucose-6-phosphate 1-dehydrogenase isoform x2	F:glucose-6-phosphate dehydrogenase activity; F:NADP binding; P:glucose metabolic process; P:pentose-phosphate shunt; P:oxidation-reduction process	Glucose-6-phosphate dehydrogenase, C-terminal domain	-		2.21225	1.64813	-0.120821	0.155805		A0A7M7GSI4	725325
Spermathecal fluid-enriched	A0A0J7KMY0	Acyl-delta desaturase	2.61756	0.0139724	OTHER		comp67560_c0_seq1.m.116683	1 week & 1 year spermatheca	2.84e-148	acyl- delta desaturase-like	C:integral component of membrane; F:stearoyl-CoA 9-desaturase activity; P:unsaturated fatty acid biosynthetic process; P:oxidation-reduction process	Fatty acid desaturase	-	HE, MG, OV	5.07354	4.57794	-0.0427731	-0.705965		A0A7M7L667
Spermathecal fluid-enriched	A0A0J7L998	Pre-mrna branch site p14-like protein	2.61271	0.000910542	OTHER															A0A7M7MNE7
Spermathecal fluid-enriched	A0A0J7L5X5	T-complex protein 1 subunit eta	2.61185	0.0448353	OTHER															A0A7M7H096	550694
Spermathecal fluid-enriched	A0A0J7LB15	Dnaj-like subfamily a member 1 protein	2.60964	0.0407906	OTHER															A0A7M7IFI5	724368
Spermathecal fluid-enriched	A0A0J7L435	Ankyrin repeat and mynd domain-containing protein 2	2.60711	0.0142774	OTHER															A0A7M7L7V0
Spermathecal fluid-enriched	A0A0J7JUM2	Alanine aminotransferase 2 (Fragment)	2.60449	0.0232327	OTHER															A0A7M7GL01	409196
Spermathecal fluid-enriched	A0A0J7L3S6	Multiple epidermal growth factor-like domains 10 protein	2.60434	0.0286504	SP(Sec/SPI)															A0A7M7SRS1
Spermathecal fluid-enriched	A0A0J7KZM2	Ubiquitin-like modifier-activating enzyme 5	2.60287	0.00597214	OTHER															A0A7M7GZ27
Spermathecal fluid-enriched	A0A0J7KEE8	CCT-theta	2.60054	0.0303487	OTHER															A0A7M7RAP2	551436
Spermathecal fluid-enriched	A0A0J7KMG6	Transmembrane protein	2.6003	0.0451773	OTHER															A0A7M7GVW9	550991
Spermathecal fluid-enriched	A0A0J7NZ24	Furin-like protease 2-like protein	2.5986	0.0117028	OTHER															A0A7M7MN70
Spermathecal fluid-enriched	A0A0J7P046	26S proteasome non-ATPase regulatory subunit 13	2.59521	0.00869181	OTHER															A0A7M7R5V2	409168
Spermathecal fluid-enriched	A0A0J7NDC0	Thioredoxin	2.59324	0.023418	OTHER															A0A7M7MRB0
Spermathecal fluid-enriched	A0A0J7LA42	Uncharacterized protein C12orf4-like protein	2.5917	0.00176628	OTHER															A0A7M7R6Q4	410871
Spermathecal fluid-enriched	A0A0J7KG20	Cytochrome b5-related protein	2.58912	0.0366328	OTHER															A0A7M7MLX6
Spermathecal fluid-enriched	A0A0J7L7B8	CCT-epsilon	2.58874	0.0318904	OTHER															A0A7M7R401	409825
Spermathecal fluid-enriched	A0A0J7NIH4	Dna-directed rna polymerase ii subunit rpb7-like protein	2.57605	0.0226626	OTHER															A0A7M7RB27	552599
Spermathecal fluid-enriched	A0A0J7NI49	Glycosyltransferase 25 family member	2.57492	0.0250611	OTHER															A0A7M7LSN3
Spermathecal fluid-enriched	A0A0J7L7W7	Peroxiredoxin 1	2.57087	0.0378722	OTHER															A0A7M7G8Z8
Spermathecal fluid-enriched	A0A0J7L5A8	Programmed cell death protein 6-like isoform 2 protein	2.5687	0.0162136	OTHER															A0A7M7GAD8	408672
Spermathecal fluid-enriched	A0A0J7K806	Peroxisomal membrane protein pex16	2.56804	0.00308127	OTHER															A0A7M7GN45	409204
Spermathecal fluid-enriched	A0A0J7KLQ6	Proactivator polypeptide (Fragment)	2.55913	0.000531092	SP(Sec/SPI)															A0A7M7GQ60	408808
Spermathecal fluid-enriched	A0A0J7NPK4	Myocyte-specific enhancer factor 2-like protein	2.55769	0.0398355	OTHER															A0A7M7GNZ5	413946
Spermathecal fluid-enriched	A0A0J7K5A3	Cathepsin l-like protein (Fragment)	2.55558	0.0135625	SP(Sec/SPI)
Spermathecal fluid-enriched	A0A0J7NFH2	Prostaglandin e synthase	2.54852	0.0432096	OTHER															A0A7M7R8T7	552470
Spermathecal fluid-enriched	A0A0J7NBL6	A disintegrin and metalloproteinase with thrombospondin motifs 3-like protein	2.54709	0.0367426	OTHER		comp66441_c0_seq1.m.92541	1 week & 1 year spermatheca	1.9e-161	a disintegrin and metalloproteinase with thrombospondin motifs 18 isoform x1	F:metalloendopeptidase activity; P:proteolysis; P:integrin-mediated signaling pathway	Metallo-peptidase family M12B Reprolysin-like	YES		2.85371	2.74462	0.00719593	-0.713301		A0A7M7MWH5
Spermathecal fluid-enriched	A0A0J7KNA1	Fun14 domain-containing protein 2	2.5465	0.00519063	OTHER															A0A7M7LQT1	409670
Spermathecal fluid-enriched	A0A0J7L533	Trifunctional purine biosynthetic protein adenosine-3	2.54557	0.0186857	OTHER															A0A7M7GX79
Spermathecal fluid-enriched	A0A0J7L1H6	Transferrin isoform x4	2.54367	0.0112774	OTHER															A0A7M7MU53
Spermathecal fluid-enriched	A0A0J7KHM7	40S ribosomal protein S30	2.54043	0.0190704	OTHER															A0A7M7H020
Spermathecal fluid-enriched	A0A0J7KSW3	Apoptotic chromatin condensation inducer in the nucleus	2.5387	0.00139066	OTHER															A0A7M7H482	100578161
Spermathecal fluid-enriched	A0A0J7KSF5	60s ribosomal protein l44	2.53782	0.00565497	OTHER															A0A7M7TF82	411515
Spermathecal fluid-enriched	A0A0J7KAV5	Calmodulin isoform x1 (Fragment)	2.53587	0.0117904	OTHER															A0A7M7LRU3	551859
Spermathecal fluid-enriched	A0A0J7KV88	Failed axon connections isoformx1 (Fragment)	2.5342	0.000656221	OTHER
Spermathecal fluid-enriched	A0A0J7L7U6	Lysosomal acid phosphatase (Fragment)	2.52772	0.00220658	OTHER		comp68287_c0_seq1.m.138944	1 year spermatheca	0	lysosomal acid phosphatase	F:acid phosphatase activity; F:calcium ion binding; F:GTP binding; P:dephosphorylation	Histidine phosphatase superfamily (branch 2)	-	FB, HE, MG, OV, SG	0.643664	2.22801	0.487715	1.88731		A0A7M7L949
Spermathecal fluid-enriched	A0A0J7KVF2	Bee-milk protein	2.52222	0.00279197	OTHER															A0A7M7LQ83
Spermathecal fluid-enriched	A0A0J7KR98	Uncharacterized protein	2.51938	0.00283478	OTHER
Spermathecal fluid-enriched	A0A0J7KSF4	Nucleoside diphosphate kinase	2.51922	0.0201604	OTHER															A0A7M7R7J6
Spermathecal fluid-enriched	A0A0J7NL68	Cyclin-Q	2.51039	0.0169403	OTHER															A0A7M7G954	412342
Spermathecal fluid-enriched	A0A0J7L6T9	Kynurenine--oxoglutarate transaminase 3-like protein	2.49468	0.0405779	OTHER															A0A7M7L3I9
Spermathecal fluid-enriched	A0A0J7KIP9	Stromal membrane-associated protein 1-like protein	2.48028	0.00835757	OTHER															A0A7M7GN20	550748
Spermathecal fluid-enriched	A0A0J7KSS1	Thioredoxin reductase mitochondrial	2.47882	0.0341484	OTHER		comp69079_c0_seq5.m.172236	1 week spermatheca	0	thioredoxin reductase mitochondrial isoform x1	C:cell; F:thioredoxin-disulfide reductase activity; F:flavin adenine dinucleotide binding; P:cell redox homeostasis; P:oxidation-reduction process	Pyridine nucleotide-disulphide oxidoreductase	-		1.15558	0.78713	-0.29493	-0.25181		A0A7M6UMI0	410032
Spermathecal fluid-enriched	A0A0J7NXV4	Histone deacetylase 6	2.47402	0.00108166	OTHER															A0A7M7MP47
Spermathecal fluid-enriched	A0A0J7KCJ6	Ribosomal protein L19	2.46988	0.0139354	OTHER															X2JFT9	724186
Spermathecal fluid-enriched	A0A0J7KZ62	Very low-density lipoprotein receptor (Fragment)	2.46902	0.0103229	OTHER		comp71740_c3_seq1.m.458707	1 week spermatheca	1.53e-135	low-density lipoprotein receptor-related protein 2	C:integral component of membrane; F:calcium ion binding; F:protein binding	Low-density lipoprotein receptor domain class A	-	OV	1.57611	0.998717	0.502249	-0.474053		A0A7M7L1U1
Spermathecal fluid-enriched	A0A0J7L210	Succinate--CoA ligase [ADP/GDP-forming] subunit alpha, mitochondrial	2.46811	0.0147972	OTHER															A0A7M7R621	412464
Spermathecal fluid-enriched	A0A0J7L5T7	Isocitrate dehydrogenase [NADP]	2.46422	0.0342184	OTHER		comp63055_c0_seq1.m.57473	1 week spermatheca	0	isocitrate dehydrogenase	F:magnesium ion binding; F:isocitrate dehydrogenase (NADP+) activity; F:NAD binding; P:tricarboxylic acid cycle; P:isocitrate metabolic process	Isocitrate/isopropylmalate dehydrogenase	-		1.11734	0.908944	-0.0270827	-0.0504208		A0A7M7R7E3	551276
Spermathecal fluid-enriched	A0A0J7NQD7	Group xiia secretory phospholipase a2	2.45748	0.00285647	OTHER															A0A7M7R5G3	409614
Spermathecal fluid-enriched	A0A0J7KH65	26s proteasome non-atpase regulatory subunit 11-like protein	2.45539	0.029742	OTHER															A0A7M7GJD5	408397
Spermathecal fluid-enriched	A0A0J7P3N5	Flap endonuclease 1-like protein (Fragment)	2.45535	0.0493276	OTHER															A0A7M7GM28	412308
Spermathecal fluid-enriched	A0A0J7K300	Guanine nucleotide-binding protein g subunit alpha	2.44325	0.0490241	OTHER															A0A7M7MN98
Spermathecal fluid-enriched	A0A0J7KSV3	Exocyst complex component 8	2.4417	0.0117085	OTHER															A0A7M7MM06
Spermathecal fluid-enriched	A0A0J7P518	Helicase ski2w	2.43695	0.0488101	OTHER															A0A7M7R776	413690
Spermathecal fluid-enriched	A0A0J7L3P3	Prefoldin subunit 2	2.43558	0.0349124	OTHER															A0A7M7GSN0	726085
Spermathecal fluid-enriched	A0A0J7L2Z9	Guanine deaminase	2.43382	0.0422435	OTHER															A0A7M7GRS5	727293
Spermathecal fluid-enriched	A0A0J7KM89	Mitogen-activated protein kinase-binding protein 1	2.43358	0.0113514	OTHER															A0A7M7MWN2
Spermathecal fluid-enriched	A0A0J7L685	Filamin-a isoform x2	2.4328	0.0264314	OTHER															A0A7M7L0I8
Spermathecal fluid-enriched	A0A0J7KR77	Glutamate mitochondrial (Fragment)	2.42477	0.0168943	OTHER		comp70263_c4_seq1.m.260523	1 week & 1 year spermatheca	1.21e-108	glutamate mitochondrial	F:oxidoreductase activity; P:cellular amino acid metabolic process; P:oxidation-reduction process	Glu/Leu/Phe/Val dehydrogenase, dimerisation domain	-	HE, MG, OV, SG	3.11739	2.54417	0.0364331	-0.178626		A0A7M7R551	409253
Spermathecal fluid-enriched	A0A0J7KKA5	Phosphodiesterase	2.42201	0.034235	OTHER		comp70766_c3_seq1.m.316523	1 week & 1 year spermatheca	0	dual 3 -cyclic-amp and -gmp phosphodiesterase 11-like isoform x2	F:3' 5'-cyclic-nucleotide phosphodiesterase activity; F:protein binding; F:metal ion binding; P:signal transduction; P:metabolic process	GAF domain	-		1.36971	1.03719	0.0577075	-0.277357		A0A7M7MQ43
Spermathecal fluid-enriched	A0A0J7KEK1	Epidermal cell surface receptor (Fragment)	2.41683	0.0126328	OTHER		comp56191_c1_seq1.m.34272	1 week & 1 year spermatheca	0	epidermal cell surface receptor	F:protein binding	Fibronectin type III domain	YES		4.17119	2.81674	0.909402	-1.57637		A0A7M7GSJ2
Spermathecal fluid-enriched	A0A0J7KS55	Dnaj-like subfamily c member 8-like protein	2.40627	0.00544202	OTHER															A0A7M7GNV8	410294
Spermathecal fluid-enriched	A0A0J7KUQ5	Multiple inositol polyphosphate phosphatase 1-like protein	2.40096	0.000601021	OTHER		comp32944_c0_seq1.m.14468	1 week & 1 year spermatheca	0	multiple inositol polyphosphate phosphatase 1-like	F:acid phosphatase activity; F:GTPase activator activity; F:metal ion binding; P:dephosphorylation; P:positive regulation of GTPase activity	Histidine phosphatase superfamily (branch 2)	YES		3.08296	1.86822	0.0167644	-0.758739		A0A7M7GS32
Spermathecal fluid-enriched	A0A0J7KUZ8	Acetyltransferase component of pyruvate dehydrogenase complex	2.39922	0.0020041	OTHER															A0A7M7MQF4
Spermathecal fluid-enriched	A0A0J7KE31	Calcium-binding mitochondrial carrier protein aralar1 (Fragment)	2.39203	0.00823095	OTHER		comp60883_c1_seq2.m.47203	1 week spermatheca	0	calcium-binding mitochondrial carrier protein aralar1 isoform x2	F:calcium ion binding	EF hand	-		1.08257	0.660705	-0.167705	-0.0506586		A0A7M7GZ87	408967
Spermathecal fluid-enriched	A0A0J7KIX0	Transmembrane protein c9orf5	2.38699	0.0470338	OTHER															A0A7M7IFQ0	725477
Spermathecal fluid-enriched	A0A0J7KP09	T-complex protein 1 subunit gamma	2.38467	0.0379848	OTHER															A0A7M7R5A6	409296
Spermathecal fluid-enriched	A0A0J7K7G1	60S ribosomal protein L28	2.38299	0.00585693	OTHER															A0A7M7ILV3	552774
Spermathecal fluid-enriched	A0A0J7P394	Protein arginine N-methyltransferase 5	2.37961	0.0203789	OTHER															A0A7M7R7C5	410664
Spermathecal fluid-enriched	A0A0J7L8E5	Peroxidasin-like protein	2.37868	0.00160184	OTHER		comp70976_c0_seq1.m.342323	1 week & 1 year spermatheca	2.04e-110	PREDICTED: uncharacterized protein LOC105565138	F:peroxidase activity; F:heme binding; P:response to oxidative stress; P:oxidation-reduction process	Animal haem peroxidase	-	Failed	6.28143	5.07733	0.478227	-1.24162		A0A7M7GY25
Spermathecal fluid-enriched	A0A0J7KTU9	TIP41-like protein	2.37297	0.0401079	OTHER															A0A7M7LM80	412696
Spermathecal fluid-enriched	A0A0J7KSA4	Dihydrolipoyllysine-residue acetyltransferase component of pyruvate dehydrogenase mitochondrial	2.36977	0.000837896	OTHER															A0A7M7H3S2
Spermathecal fluid-enriched	A0A0J7K784	Oxoglutarate dehydrogenase (succinyl-transferring)	2.36416	0.0348939	OTHER		comp70617_c2_seq1.m.300597	1 week & 1 year spermatheca	0	2-oxoglutarate mitochondrial isoform x1	F:oxoglutarate dehydrogenase (succinyl-transferring) activity; F:thiamine pyrophosphate binding; P:tricarboxylic acid cycle	Transketolase, pyrimidine binding domain	-		1.37128	1.05636	0.165583	-0.294114		A0A7M7MPY0
Spermathecal fluid-enriched	A0A0J7L693	Solute carrier family facilitated glucose transporter member 8	2.3577	0.0243646	OTHER															A0A7M7INR9	551936
Spermathecal fluid-enriched	A0A0J7KLY6	Tyrosine--tRNA ligase	2.35057	0.0023237	OTHER															A0A7M7H517	551297
Spermathecal fluid-enriched	A0A0J7L4W2	Calcineurin subunit b type 2-like protein	2.34298	0.0263439	OTHER															A0A7M7RBX0
Spermathecal fluid-enriched	A0A0J7KFF8	Clotting factor b-like protein	2.33877	0.0100937	OTHER															A0A7M7R7U9	411358
Spermathecal fluid-enriched	A0A0J7NWK6	N-terminal kinase-like protein	2.33659	0.028501	OTHER															A0A7M7R7L5	411758
Spermathecal fluid-enriched	A0A0J7L1D5	T-complex protein 1 subunit zeta	2.33376	0.0445697	OTHER															A0A7M7ML72
Spermathecal fluid-enriched	A0A0J7NLE7	U6 snRNA-associated Sm-like protein LSm1	2.33376	0.00638396	OTHER															A0A7M7H5P2	552260
Spermathecal fluid-enriched	A0A0J7N1H5	Cytochrome p450 9e2 (Fragment)	2.33271	0.00450962	OTHER															A0A7M7GU65	551846
Spermathecal fluid-enriched	A0A0J7L3Z5	Centrosome-associated zinc finger protein cp190	2.33194	0.0128455	OTHER															A0A7M7MQG6
Spermathecal fluid-enriched	A0A0J7L3P6	Protoporphyrinogen oxidase	2.32207	0.00126958	OTHER															A0A7M7GAI2
Spermathecal fluid-enriched	A0A0J7L6E1	Ras-related protein rap-2c	2.3194	0.0109136	OTHER		comp71394_c5_seq1.m.405777	1 week & 1 year spermatheca	1.44e-115	ras-related protein rap-2a	C:intracellular; C:membrane; F:GTP binding; P:small GTPase mediated signal transduction; P:protein transport	Ras family	-		1.00298	1.0031	-0.0307796	-0.0825384		A0A7M7G9Z3	724366
Spermathecal fluid-enriched	A0A0J7KTV3	V-type proton ATPase subunit G	2.31279	0.00630318	OTHER															A0A7M7R823	551961
Spermathecal fluid-enriched	A0A0J7KM40	DNA-directed RNA polymerase subunit beta	2.29968	0.0388168	OTHER															A0A7M7MSJ2
Spermathecal fluid-enriched	A0A0J7KZX0	Rabenosyn-5	2.29744	0.002208	OTHER															A0A7M7R524
Spermathecal fluid-enriched	A0A0J7K7Q7	Vesicle-fusing ATPase (Fragment)	2.29694	0.0366395	OTHER															A0A7M7GVC8	409377
Spermathecal fluid-enriched	A0A0J7KG39	Component of oligomeric Golgi complex 3	2.2867	0.0100106	OTHER															A0A7M7TF63	410387
Spermathecal fluid-enriched	A0A0J7N4X3	Alpha-tocopherol transfer	2.27245	0.022558	OTHER															A0A7M7MY60
Spermathecal fluid-enriched	A0A0J7KZV0	Thap domain-containing protein 4	2.27145	0.00155726	OTHER
Spermathecal fluid-enriched	A0A0J7KNC5	Glutamate dehydrogenase (NAD(P)(+)) (Fragment)	2.25866	0.0177685	OTHER		comp70263_c4_seq1.m.260523	1 week & 1 year spermatheca	0	glutamate mitochondrial	F:oxidoreductase activity; P:cellular amino acid metabolic process; P:oxidation-reduction process	Glu/Leu/Phe/Val dehydrogenase, dimerisation domain	-	HE, MG, OV, SG	3.11739	2.54417	0.0364331	-0.178626		A0A7M7ILW7	409253
Spermathecal fluid-enriched	A0A0J7KWQ0	Enolase-phosphatase e1-like protein	2.25496	0.0253384	OTHER															A0A7M7IFQ9	100577098
Spermathecal fluid-enriched	A0A0J7KY26	Iron-sulfur cluster assembly enzyme mitochondrial	2.25335	0.0234769	OTHER		comp61445_c0_seq1.m.49598	1 week spermatheca	2.51e-107	iron-sulfur cluster assembly enzyme mitochondrial	F:iron ion binding; F:iron-sulfur cluster binding; P:iron-sulfur cluster assembly	NifU-like N terminal domain	-		1.23121	0.819938	-0.151993	-0.0879847		A0A7M7R3C8	409130
Spermathecal fluid-enriched	A0A0J7KKY4	Cgmp-dependent protein isozyme 2 forms cd4 t1 t3a t3b-like protein (Fragment)	2.25204	0.0404166	OTHER															T1SGQ4
Spermathecal fluid-enriched	A0A0J7KWV8	Retinol dehydrogenase 11-like protein	2.24246	0.0331925	OTHER															A0A7M7R6Y5	413869
Spermathecal fluid-enriched	A0A0J7L9R3	Cystathionine gamma-lyase	2.24196	0.0116955	OTHER															A0A7M7LNL1	412460
Spermathecal fluid-enriched	A0A0J7KYX0	Rwd domain-containing protein 4-like protein	2.2414	0.0173924	OTHER															A0A7M7R6M0	410964
Spermathecal fluid-enriched	A0A0J7KSB6	Uncharacterized protein	2.24045	0.0111004	OTHER
Spermathecal fluid-enriched	A0A0J7KA19	Safb-like transcription modulator-like protein (Fragment)	2.24012	0.00404725	OTHER															A0A7M7LP27	409788
Spermathecal fluid-enriched	A0A0J7K433	Adp-ribosylation factor-like protein 8b-a-like protein	2.23994	0.00387472	OTHER															A0A7M7RAD4	552448
Spermathecal fluid-enriched	A0A0J7L1H0	Reticulon-4-interacting protein mitochondrial-like protein	2.23882	0.00182646	OTHER															A0A7M7R894	411304
Spermathecal fluid-enriched	A0A0J7LAB6	Macro domain-containing protein 2	2.23724	0.0150307	OTHER															A0A7M7TFQ8	408589
Spermathecal fluid-enriched	A0A0J7L488	Integrin-alpha fg-gap repeat-containing protein 2-like protein	2.23603	0.0396232	OTHER															A0A7M7MW88
Spermathecal fluid-enriched	A0A0J7KZF2	U1 small nuclear ribonucleoprotein C	2.22768	0.0138452	OTHER		comp68366_c1_seq1.m.141378	1 week spermatheca	4.05e-120	u1 small nuclear ribonucleoprotein c	C:commitment complex; C:U1 snRNP; C:viral nucleocapsid; C:U2-type prespliceosome; F:mRNA binding; F:zinc ion binding; F:U1 snRNA binding; P:spliceosomal snRNP assembly; P:mRNA 5'-splice site recognition	U1 zinc finger	-		1.0154	0.818173	-0.539565	-0.00692887		A0A7M7G1P1	725416
Spermathecal fluid-enriched	A0A0J7NKV9	General vesicular transport factor p115	2.22342	0.0391003	OTHER
Spermathecal fluid-enriched	A0A0J7NE56	Ribosomal protein L15	2.22112	0.0010727	OTHER															A0A7M7TFK8	413137
Spermathecal fluid-enriched	A0A0J7KDC1	40S ribosomal protein S26	2.21822	0.0271957	OTHER															A0A7M7FZ96	726789
Spermathecal fluid-enriched	A0A0J7KPB8	Charged multivesicular body protein 3	2.21181	0.023465	OTHER		comp67064_c0_seq1.m.105250	1 week spermatheca	5.99e-156	charged multivesicular body protein 3	C:intracellular; P:vacuolar transport	Snf7	-		1.21196	0.779842	-0.281498	-0.113438		A0A7M7GV48	410607
Spermathecal fluid-enriched	A0A0J7L1B8	Synaptic vesicle membrane protein vat-1-like protein	2.20541	0.0151716	OTHER															A0A7M7H0J4	409207
Spermathecal fluid-enriched	A0A0J7P3U0	Inorganic phosphate cotransporter	2.20224	0.00449562	OTHER		comp69972_c0_seq1.m.232599	1 week & 1 year spermatheca	0	inorganic phosphate cotransporter	C:integral component of membrane; P:transmembrane transport	Major Facilitator Superfamily	-		3.08703	2.35544	-0.19479	-0.630559		A0A7M7H0F6	550691
Spermathecal fluid-enriched	A0A0J7NVR4	Isochorismatase domain-containing protein mitochondrial-like protein	2.20001	0.0140078	OTHER															A0A7M7TF65	410420
Spermathecal fluid-enriched	A0A0J7L7Q1	Mevalonate kinase	2.19785	0.0376218	OTHER															A0A7M7IK12	552163
Spermathecal fluid-enriched	A0A0J7P3E8	E3 ubiquitin-protein transferase MAEA	2.18531	0.0354299	OTHER															A0A7M7R5F6	411683
Spermathecal fluid-enriched	A0A0J7KFZ5	Polypeptide N-acetylgalactosaminyltransferase	2.18488	0.0473456	OTHER		comp65923_c0_seq1.m.84272	1 week & 1 year spermatheca	5.58e-135	polypeptide n-acetylgalactosaminyltransferase 5 isoform x1	C:Golgi membrane; C:integral component of membrane; F:transferase activity transferring glycosyl groups; F:carbohydrate binding; F:metal ion binding; P:protein glycosylation	Glycosyl transferase family 2	-		1.94829	1.89113	0.174753	-0.0474193		A0A7M7G9L5	100578215
Spermathecal fluid-enriched	A0A0J7L4K3	Glutathione s-transferase 1-like protein	2.1779	0.0132391	OTHER															A0A7M7L334
Spermathecal fluid-enriched	A0A0J7KZ50	Atp-binding cassette sub-family a member 13	2.17672	0.00733888	OTHER		comp71684_c0_seq7.m.449730	1 week & 1 year spermatheca	0	atp-binding cassette sub-family a member 13	C:integral component of membrane; F:transporter activity; F:ATP binding; F:ATPase activity; P:transport; P:metabolic process	ABC transporter	-		2.51741	1.13761	0.536383	-1.19277		A0A7M7MWZ2
Spermathecal fluid-enriched	A0A0J7KVH1	Sodium potassium-transporting atpase subunit beta-2	2.17502	0.0288051	OTHER		comp70702_c6_seq1.m.308559	1 week spermatheca	9.89e-164	sodium potassium-transporting atpase subunit beta-2	C:sodium:potassium-exchanging ATPase complex; P:potassium ion transport; P:sodium ion transport	Sodium / potassium ATPase beta chain	-		1.12992	0.110256	0.00544985	-0.339497		A0A7M7H2X0	410905
Spermathecal fluid-enriched	A0A0J7KM52	Peptidyl-prolyl cis-trans isomerase	2.17405	0.0057446	OTHER															A0A7M7MQU3
Spermathecal fluid-enriched	A0A0J7L6C3	Spectrin beta brain 4-like protein	2.15256	0.027686	OTHER															A0A7M7GL34	413332
Spermathecal fluid-enriched	A0A0J7KYG3	ER membrane protein complex subunit 3	2.1462	0.0330081	OTHER		comp70825_c7_seq1.m.323614	1 week spermatheca	0	er membrane protein complex subunit 3	C:integral component of membrane	Integral membrane protein DUF106	-		1.24245	0.950728	-0.400823	-0.0815022		A0A7M7RC33	551505
Spermathecal fluid-enriched	A0A0J7LAF9	Isoforms a c f g h-like protein	2.14218	0.0388061	OTHER															A0A7M7MX18
Spermathecal fluid-enriched	A0A0J7KF57	Protein fam10a4 isoform x3	2.14158	0.0155235	OTHER															A0A7M7IFD9	411171
Spermathecal fluid-enriched	A0A0J7KSH2	Tom1-like protein 2 protein	2.13472	0.0191104	OTHER															A0A7M7G020	726833
Spermathecal fluid-enriched	A0A0J7K735	Prefoldin subunit 1	2.12764	0.022846	OTHER															A0A7M7GAQ0	726689
Spermathecal fluid-enriched	A0A0J7L1R2	Component 3 of promoter of RISC	2.11407	0.0496238	OTHER															A0A7M7RAY8	413794
Spermathecal fluid-enriched	A0A0J7K0M9	Retrovirus-related pol polyprotein from transposon tnt 1-94 (Fragment)	2.11242	0.000391318	OTHER
Spermathecal fluid-enriched	A0A0J7KVE5	Glyoxylate reductase hydroxypyruvate reductase	2.10342	0.0119931	OTHER															A0A7M7TF09	410042
Spermathecal fluid-enriched	A0A0J7KA78	RNA helicase (Fragment)	2.09158	0.0161827	OTHER															A0A7M7R795	411989
Spermathecal fluid-enriched	A0A0J7NZ76	Uncharacterized protein	2.08951	0.00159008	SP(Sec/SPI)															A0A7M7G267	725122
Spermathecal fluid-enriched	A0A0J7LAI1	Pyruvate dehydrogenase E1 component subunit alpha	2.08881	0.0038815	OTHER		comp56418_c0_seq1.m.34956	1 week spermatheca	0	probable pyruvate dehydrogenase e1 component subunit mitochondrial	C:intracellular membrane-bounded organelle; F:pyruvate dehydrogenase (acetyl-transferring) activity; P:acetyl-CoA biosynthetic process from pyruvate; P:glycolytic process; P:oxidation-reduction process	Dehydrogenase E1 component	-		1.28554	0.768682	0.138003	-0.480888		A0A7M7H5K1	551103
Spermathecal fluid-enriched	A0A0J7L2C9	Phosphatidylinositol transfer protein alpha isoform	2.08813	0.0354773	OTHER		comp66099_c2_seq1.m.86767	1 week spermatheca	0	phosphatidylinositol transfer protein alpha isoform	C:intracellular; P:transport	Phosphatidylinositol transfer protein	-		1.04302	0.262213	-0.0214985	-0.643335		A0A7M7RA53	552183
Spermathecal fluid-enriched	A0A0J7NXM6	Dna ligase 1-like isoform x1 protein	2.06508	0.013498	OTHER															A0A7M7L314
Spermathecal fluid-enriched	A0A0J7ND35	Nesprin-1-like isoform x9 protein	2.06486	0.00357059	OTHER															A0A7M7MW68
Spermathecal fluid-enriched	A0A0J7NE34	Tumor necrosis factor receptor superfamily member 10b-like protein (Fragment)	2.06483	0.000486038	OTHER															A0A7M7GBC9
Spermathecal fluid-enriched	A0A0J7KMF8	Protein rogdi	2.06355	0.0227452	OTHER															A0A7M7R962	552331
Spermathecal fluid-enriched	A0A0J7K887	Maleylacetoacetate isomerase	2.06264	0.0439451	SP(Sec/SPI)															A0A7M7IFE2	411088
Spermathecal fluid-enriched	A0A0J7KBB2	Venom dipeptidyl peptidase 4 isoform x3 (Fragment)	2.05198	0.000717497	OTHER
Spermathecal fluid-enriched	A0A0J7LAA6	NSFL1 cofactor p47	2.04963	0.0441103	OTHER															A0A7M7GSJ8	409547
Spermathecal fluid-enriched	A0A0J7KY74	Set and mynd domain-containing protein 5-like protein	2.03829	0.00411481	OTHER															A0A7M7R4W4	410597
Spermathecal fluid-enriched	A0A0J7KYV9	Heat shock protein 83	2.0342	0.0224916	OTHER															C1JYH6	408928
Spermathecal fluid-enriched	A0A0J7KBX5	Selenoprotein s	2.02509	0.0236859	OTHER
Spermathecal fluid-enriched	A0A0J7NGY9	Trafficking protein particle complex subunit 12-like protein	2.02407	0.00803156	OTHER															A0A7M7R885	412596
Spermathecal fluid-enriched	A0A0J7KUY0	5-aminoimidazole-4-carboxamide ribonucleotide formyltransferase	2.01902	0.0198354	OTHER															A0A7M7R851	412467
Spermathecal fluid-enriched	A0A0J7KN25	Glutathione peroxidase	2.0105	0.00140657	OTHER															A0A7M6UDU9	494523
Spermathecal fluid-enriched	A0A0J7KYX2	Vacuolar protein sorting-associated protein 35	2.00278	0.0424786	OTHER															A0A7M7R312
Spermathecal fluid-enriched	A0A0J7KXD6	Ras-related protein rab-5c-like protein	2.00052	0.0336426	OTHER															A0A7M7L992
Spermathecal fluid-enriched	A0A0J7L001	Alpha-mannosidase	1.99529	0.0277645	OTHER		comp71312_c0_seq1.m.392026	1 week & 1 year spermatheca	0	alpha-mannosidase 2	F:alpha-mannosidase activity; F:zinc ion binding; F:carbohydrate binding; P:mannose metabolic process	Glycosyl hydrolases family 38 N-terminal domain	-		3.36698	2.12132	0.485614	-0.627236		A0A7M7GS62	412838
Spermathecal fluid-enriched	A0A0J7NP71	Dna-directed rna polymerases and iii subunit rpabc3-like protein	1.98945	0.0158562	OTHER															A0A7M7GVX7	102655904
Spermathecal fluid-enriched	A0A0J7NYH6	Adp-ribosylation factor-binding protein gga1	1.98312	0.0137142	OTHER															A0A7M7R5N9	409724
Spermathecal fluid-enriched	A0A0J7K6X4	Alpha-L-fucosidase	1.98191	0.0167163	OTHER															A0A7M7R7R1	412394
Spermathecal fluid-enriched	A0A0J7KQX7	RNA polymerase II-associated factor 1 homolog	1.97211	0.0093362	OTHER															A0A7M7R9G4	552621
Spermathecal fluid-enriched	A0A0J7KDU7	Myosin-ib isoform x3	1.96652	0.00823645	OTHER															A0A7M7KZ25
Spermathecal fluid-enriched	A0A0J7KZR5	Acyl carrier protein	1.9655	0.022157	OTHER															A0A7M7IGP0	102654169
Spermathecal fluid-enriched	A0A0J7K2Y2	Fumarate hydratase	1.96033	0.0424541	OTHER															A0A7M7MPS0
Spermathecal fluid-enriched	A0A0J7K074	Prolyl 3-hydroxylase 2-like protein (Fragment)	1.95898	0.0135002	OTHER															A0A7M7MQL2
Spermathecal fluid-enriched	A0A0J7KQF5	Sulfhydryl oxidase	1.95104	0.00262543	OTHER															A0A7M7G707	724451
Spermathecal fluid-enriched	A0A0J7NY00	An1-type zinc finger protein 5-like protein	1.94814	0.00404464	OTHER															A0A7M7GLS3	410085
Spermathecal fluid-enriched	A0A0J7NH29	Protein gpr107	1.93695	0.0276732	OTHER															A0A7M7LKL0
Spermathecal fluid-enriched	A0A0J7KFK1	DNA topoisomerase	1.9171	0.000395485	OTHER															A0A7M7RC27	552787
Spermathecal fluid-enriched	A0A0J7K9R0	Serine threonine-protein phosphatase 2b catalytic subunit	1.91546	0.0468155	OTHER															A0A7M7L0J4
Spermathecal fluid-enriched	A0A0J7KZ38	Actin-4	1.91417	0.00180248	OTHER															A0A7M6UW32	406122
Spermathecal fluid-enriched	A0A0J7L936	Heat shock 70 kDa protein cognate 4	1.913	0.0288098	OTHER		comp69851_c2_seq1.m.223848	1 week & 1 year spermatheca	0	heat shock 70 kda protein cognate 4	F:ATP binding	Hsp70 protein	-	HE, MG, OV, SG	2.34256	1.67045	0.0338749	-0.222866		A0A7M6UVC2	410620
Spermathecal fluid-enriched	A0A0J7KZ83	Necap-like protein	1.91167	0.0246661	OTHER		comp69966_c3_seq1.m.232023	1 week & 1 year spermatheca	1.75e-150	necap-like protein cg9132	C:membrane; P:endocytosis	Protein of unknown function (DUF1681)	-		1.53256	1.15294	-0.0211036	-0.152164		A0A7M7R789	409531
Spermathecal fluid-enriched	A0A0J7KJG5	Calcium calmodulin-dependent protein kinase type 1-like protein	1.89691	0.0283041	OTHER															A0A7M7G073	727249
Spermathecal fluid-enriched	A0A0J7L2A5	Cytochrome b5 domain-containing protein 2	1.84346	0.00381347	OTHER															A0A7M7GVS7	724256
Spermathecal fluid-enriched	A0A0J7NU04	RING-type E3 ubiquitin transferase	1.83934	0.00349052	OTHER															A0A7M7H2T1	100576667
Spermathecal fluid-enriched	A0A0J7NWP0	Nucleolar protein 58-like isoform x3 protein	1.8194	0.0225455	OTHER															A0A7M7R9A3	552675
Spermathecal fluid-enriched	A0A0J7JXW1	Peptidylprolyl isomerase (Fragment)	1.8102	0.0374128	SP(Sec/SPI)
Spermathecal fluid-enriched	A0A0J7KJ32	26s protease regulatory subunit 6a-like protein	1.7967	0.0320671	OTHER															A0A7M7R3D7	409198
Spermathecal fluid-enriched	A0A0J7NRU4	Aconitate hydratase, mitochondrial	1.79272	0.00721822	OTHER															A0A7M7R2P2	408446
Spermathecal fluid-enriched	A0A0J7KNM9	BLOC-1-related complex subunit 5	1.79131	0.0136072	OTHER															A0A7M7R4J7	410518
Spermathecal fluid-enriched	A0A0J7KD42	Nuclear pore complex protein nup133	1.78811	0.024083	OTHER															A0A7M7ITQ0
Spermathecal fluid-enriched	A0A0J7KFR2	Arylsulfatase j-like protein (Fragment)	1.7828	0.0361743	OTHER															A0A7M7GWN5	552073
Spermathecal fluid-enriched	A0A0J7KS79	Enolase-phosphatase e1-like protein	1.78141	0.0407493	OTHER
Spermathecal fluid-enriched	A0A0J7KU48	Serine threonine-protein phosphatase 2a 65 kDa regulatory subunit a alpha isoform	1.77326	0.0358138	OTHER															A0A7M7FYN0	726088
Spermathecal fluid-enriched	A0A0J7L113	Protein gdap2-like protein	1.76993	0.031032	OTHER		comp65594_c1_seq1.m.80284	1 week spermatheca	0	protein gdap2 homolog	-	Divergent CRAL/TRIO domain	-		1.51191	-0.546901	-0.0103594	-1.3674		A0A7M7GKY5
Spermathecal fluid-enriched	A0A0J7KB66	Cyt-b5-pb	1.75932	0.0415757	OTHER
Spermathecal fluid-enriched	A0A0J7KIV9	Tld domain-containing protein	1.75619	0.0109365	OTHER															A0A7M7IHE8	100576519
Spermathecal fluid-enriched	A0A0J7KE95	Oxoglutarate dehydrogenase (succinyl-transferring) (Fragment)	1.74139	0.0181389	OTHER		comp70617_c2_seq1.m.300600	1 week spermatheca	9.57e-121	2-oxoglutarate mitochondrial isoform x5	F:oxoglutarate dehydrogenase (succinyl-transferring) activity; F:thiamine pyrophosphate binding; P:tricarboxylic acid cycle	Dehydrogenase E1 component	-		1.04458	0.978442	0.0623521	-0.18508		A0A7M7MQ12
Spermathecal fluid-enriched	A0A0J7KKD9	Aminopeptidase-like protein	1.74078	0.0320037	OTHER															A0A7M7GP52
Spermathecal fluid-enriched	A0A0J7KUI0	Cytochrome-b5 reductase	1.73602	0.0380259	OTHER															A0A7M7MK97
Spermathecal fluid-enriched	A0A0J7NA16	Exostosin-3	1.73434	0.00681977	OTHER															A0A7M7IIA3	412055
Spermathecal fluid-enriched	A0A0J7KS49	Kazal-type proteinase inhibitor	1.73217	0.0328511	SP(Sec/SPI)
Spermathecal fluid-enriched	A0A0J7KHJ3	CDGSH iron-sulfur domain-containing protein 2 homolog	1.7298	0.0184434	OTHER															A0A7M7R4Q4	410636
Spermathecal fluid-enriched	A0A0J7KSS8	Leucine-rich repeats and immunoglobulin-like domains protein 1 protein	1.72209	0.02103	SP(Sec/SPI)															A0A7M7MPS5
Spermathecal fluid-enriched	A0A0J7L3L5	Putative dna-binding protein c17orf49-like protein	1.70521	0.0278753	OTHER															A0A7M7H4X7	408633
Spermathecal fluid-enriched	A0A0J7NND7	L-xylulose reductase-like protein	1.68243	0.0375474	OTHER		comp71885_c3_seq5.m.486039	1 week & 1 year spermatheca	2.28e-138	l-xylulose reductase	F:oxidoreductase activity; P:oxidation-reduction process	short chain dehydrogenase	YES		1.95471	3.16386	-0.29273	0.176063		A0A7M7RAT5	413567
Spermathecal fluid-enriched	A0A0J7NLG4	Thioredoxin-like protein 1 protein	1.6774	0.0498448	OTHER															A0A7M7TFK6	550734
Spermathecal fluid-enriched	A0A0J7NLH9	Density-regulated protein	1.67626	0.00727445	OTHER															A0A7M7R9D6	552539
Spermathecal fluid-enriched	A0A0J7KVH2	Tubulin alpha chain	1.67345	0.0319242	OTHER		comp70192_c11_seq1.m.254425	1 week & 1 year spermatheca	5.11e-119	tubulin alpha-1 chain	C:cytoplasm; C:microtubule; F:GTPase activity; F:structural constituent of cytoskeleton; F:GTP binding; P:microtubule-based process; P:metabolic process; P:protein polymerization	Tubulin/FtsZ family, GTPase domain	-		1.41898	1.04399	-0.204785	-0.11658		A0A7M7GZE6	408388
Spermathecal fluid-enriched	A0A0J7NZU2	Uncharacterized protein	1.67085	0.0253093	SP(Sec/SPI)		comp69514_c4_seq5.m.199646	1 week spermatheca	1.3e-134	PREDICTED: uncharacterized protein LOC105277418	-	-	YES		1.19368	0.346431	-0.0696605	-0.528704		A0A7M7MVS7
Spermathecal fluid-enriched	A0A0J7KUU9	N-beta-n-acetylglucosaminyl-l-asparaginase	1.66637	0.00141371	SP(Sec/SPI)															A0A7M7MM38
Spermathecal fluid-enriched	A0A0J7P3A2	Acyl-protein thioesterase 1-like protein	1.66247	0.0288908	OTHER															A0A7M7R705	409201
Spermathecal fluid-enriched	A0A0J7KTX9	Serine/threonine-protein phosphatase	1.65256	0.0480873	OTHER															A0A7M7R8Z0	550710
Spermathecal fluid-enriched	A0A0J7N4J1	Vacuolar atp synthase subunit s1	1.64654	0.0115747	SP(Sec/SPI)		comp67902_c2_seq1.m.126729	1 week & 1 year spermatheca	1.09e-166	v-type proton atpase subunit s1	C:proton-transporting V-type ATPase V1 domain; F:proton-transporting ATP synthase activity rotational mechanism; F:proton-transporting ATPase activity rotational mechanism; P:ATP hydrolysis coupled proton transport	-	YES		2.47683	1.51665	-0.163511	-0.216792		A0A7M7G858
Spermathecal fluid-enriched	A0A0J7KBK7	Pyruvate dehydrogenase E1 component subunit beta	1.64103	0.0220526	OTHER		comp70712_c0_seq1.m.309020	1 week & 1 year spermatheca	0	pyruvate dehydrogenase e1 component subunit mitochondrial	F:pyruvate dehydrogenase (acetyl-transferring) activity; P:acetyl-CoA biosynthetic process from pyruvate; P:oxidation-reduction process	Transketolase, pyrimidine binding domain	-		1.87811	1.97725	-0.0150193	-0.417271		A0A7M6UMZ6	408654
Spermathecal fluid-enriched	A0A0J7NP11	Glyoxylate reductase hydroxypyruvate reductase-like protein	1.63697	0.0395266	OTHER															A0A7M7TF09	410042
Spermathecal fluid-enriched	A0A0J7KZ27	Methylosome protein 50	1.6322	0.0337637	OTHER															A0A7M7GSE5
Spermathecal fluid-enriched	A0A0J7KFE0	Solute carrier family facilitated glucose transporter member 1-like protein (Fragment)	1.62571	0.0221406	SP(Sec/SPI)		comp67409_c0_seq1.m.113220	1 week spermatheca	0	solute carrier family facilitated glucose transporter member 1-like isoform x1	C:integral component of membrane; F:substrate-specific transmembrane transporter activity; P:transmembrane transport	Sugar (and other) transporter	-		1.31887	-1.20891	0.719506	-2.33343		A0A7M7M5R7	409424
Spermathecal fluid-enriched	A0A0J7L5Y0	F-box wd repeat-containing protein 9-like protein	1.6153	0.00229039	OTHER															A0A7M7R4V5	408843
Spermathecal fluid-enriched	A0A0J7L6F2	Putative peptidase c1-like protein	1.61273	0.0395421	OTHER		comp64138_c0_seq1.m.66892	1 week spermatheca	3.87e-173	tubulointerstitial nephritis antigen-like	F:scavenger receptor activity; F:cysteine-type peptidase activity; F:polysaccharide binding; P:proteolysis; P:receptor-mediated endocytosis; P:immune response	Papain family cysteine protease	-		1.16613	0.136737	-0.143582	-0.579543		A0A7M7R659	409789
Spermathecal fluid-enriched	A0A0J7L0V2	Mitochondrial import receptor subunit tom40-like protein	1.61131	0.0376409	OTHER															A0A7M7R299	408284
Spermathecal fluid-enriched	A0A0J7KLM2	WD repeat-containing protein 89	1.61123	0.0361851	OTHER															A0A7M7LM56	551536
Spermathecal fluid-enriched	A0A0J7K2P9	Extended synaptotagmin-1-like isoform x1 protein (Fragment)	1.60196	0.0220887	OTHER															A0A7M7GXP4
Spermathecal fluid-enriched	A0A0J7L3K2	Charged multivesicular body protein 7-like protein	1.59976	0.0184816	OTHER															A0A7M7GLN4
Spermathecal fluid-enriched	A0A0J7L5S9	Moxd1-like protein 2 protein	1.58695	0.00767079	SP(Sec/SPI)		comp71313_c4_seq1.m.392071	1 week spermatheca	0	moxd1-like protein 2	C:viral capsid; F:protein binding	DOMON domain	YES		1.59144	0.994145	0.280363	-0.0343511		A0A7M7H4W5	410725
Spermathecal fluid-enriched	A0A0J7KWS9	Mit domain-containing protein 1-like protein	1.58661	0.0162877	OTHER
Spermathecal fluid-enriched	A0A0J7KU63	Succinyl-ligase	1.57986	0.0204989	OTHER		comp56388_c0_seq1.m.34877	1 week & 1 year spermatheca	0	succinyl- ligase	F:ATP binding; F:ligase activity; F:metal ion binding; P:metabolic process	ATP-grasp domain	-		1.89186	1.45777	0.125959	-0.830345		A0A7M7R874	551958
Spermathecal fluid-enriched	A0A0J7KB99	Thioredoxin-related transmembrane protein 1 (Fragment)	1.57586	0.0411519	OTHER															A0A7M7KZW4
Spermathecal fluid-enriched	A0A0J7KTZ8	Domon domain-containing protein	1.55376	0.0461796	OTHER															A0A7M7IJ25	410021
Spermathecal fluid-enriched	A0A0J7KBE0	Serine threonine-protein kinase mig-15 (Fragment)	1.52442	0.0406528	OTHER															A0A7M7MPF5
Spermathecal fluid-enriched	A0A0J7KNY0	Laminin subunit beta-1	1.52211	0.00162177	OTHER															A0A7M7H5U2	726736
Spermathecal fluid-enriched	A0A0J7KNZ3	Rho gtpase-activating protein 26	1.50341	0.0132559	OTHER															A0A7M7GSQ8	727108
Spermathecal fluid-enriched	A0A0J7KM43	ESCRT-II complex subunit VPS36	1.46853	0.0329572	OTHER		comp70724_c3_seq1.m.310444	1 week spermatheca	3.18e-157	ww domain-binding protein 2 isoform x2	-	WW-domain ligand protein	-		1.02797	0.898189	-0.176339	-0.15448		A0A7M7GXB7	410012
Spermathecal fluid-enriched	A0A0J7L880	Camp-specific 3-cyclic phosphodiesterase	1.46559	0.0464558	OTHER															A0A7M7M4P8	411288
Spermathecal fluid-enriched	A0A0J7KDM6	Protein ddi1-like protein 2 protein	1.46437	0.0323452	OTHER															A0A7M7GZF2	552049
Spermathecal fluid-enriched	A0A0J7L4N6	Bystin isoform 1	1.45368	0.0136308	OTHER															A0A7M7R6X4
Spermathecal fluid-enriched	A0A0J7KQ47	Formin-like protein	1.44018	0.0247742	OTHER		comp69735_c4_seq1.m.216991	1 week & 1 year spermatheca	0	formin-like protein cg32138 isoform x2	F:actin binding; F:Rho GTPase binding; P:actin cytoskeleton organization	Formin Homology 2 Domain	-		1.39538	1.0005	-0.0531474	-0.0928236		A0A7M7MK61
Spermathecal fluid-enriched	A0A0J7NFB5	60S ribosomal protein L17	1.42199	0.0114528	OTHER															A0A7M7GVQ1
Spermathecal fluid-enriched	A0A0J7K2I2	Vitellogenin-6	1.42137	0.0269321	OTHER
Spermathecal fluid-enriched	A0A0J7L4A1	26S proteasome regulatory subunit RPN11	1.41933	0.0484407	OTHER															A0A7M7LPI8	410072
Spermathecal fluid-enriched	A0A0J7KUM6	Vitellogenin	1.41376	0.0120171	OTHER															A0A7M6UWP8	726182
Spermathecal fluid-enriched	A0A0J7K8F8	Histone H2B	1.3998	0.0281197	OTHER															A0A7M7FZ16	726447
Spermathecal fluid-enriched	A0A0J7NLK9	Citrate synthase (Fragment)	1.39584	0.0127224	OTHER															A0A7M7R5Z7	410059
Spermathecal fluid-enriched	A0A0J7JYB3	Nardilysin isoform x3 (Fragment)	1.39291	0.0438531	OTHER															A0A7M7GWP2	552055
Spermathecal fluid-enriched	A0A0J7KSV5	Thioredoxin-like protein 1 protein	1.38744	0.0274296	OTHER															A0A7M7TFK6	550734
Spermathecal fluid-enriched	A0A0J7L8W4	Probable methylthioribulose-1-phosphate dehydratase	1.3826	0.0445933	OTHER															A0A7M7R8V7	552014
Spermathecal fluid-enriched	A0A0J7L6Y3	Lin1-like protein (Fragment)	1.36431	0.0169828	OTHER															A0A7M7RAA8
Spermathecal fluid-enriched	A0A0J7NEV0	26s proteasome non-atpase regulatory subunit 1-like isoform 2 protein	1.34027	0.0350857	OTHER
Spermathecal fluid-enriched	A0A0J7K930	Ran-binding protein 3	1.3292	0.0264387	OTHER															A0A7M7GT16	724785
Spermathecal fluid-enriched	A0A0J7N2M6	COP9 signalosome complex subunit 6 (Fragment)	1.27438	0.02696	OTHER															A0A7M7GUY5	410195
Spermathecal fluid-enriched	A0A0J7KI67	Ras-related protein rab-11a	1.27401	0.0324661	OTHER															A0A7M7GQS0	551603
Spermathecal fluid-enriched	A0A0J7NQC1	Fructose-bisphosphate aldolase	1.16366	0.0251617	OTHER															A0A7M7R9E8	550785
Spermathecal fluid-enriched	A0A0J7KBL9	Tetraspanin	1.10148	0.0146329	OTHER															A0A7M7IN35	552721
Spermathecal fluid-enriched	A0A0J7NH54	Alpha-tocopherol transfer	1.07045	0.0284354	OTHER															A0A7M7MY60
Hemolymph-enriched	A0A0J7KJM4	Aminopeptidase n	-9.69219	0.00709382	OTHER
Hemolymph-enriched	A0A0J7L103	Cytoplasmic phosphatidylinositol transfer protein 1	-9.01409	0.00973823	SP(Sec/SPI)
Hemolymph-enriched	A0A0J7KKQ8	Hemocyanin_C domain-containing protein (Fragment)	-8.68198	0.00284793	OTHER
Hemolymph-enriched	A0A0J7KGB7	Uncharacterized protein	-8.63839	0.00041505	OTHER
Hemolymph-enriched	A0A0J7NIP3	Exosome component 10	-8.61219	0.000123135	OTHER															A0A7M7MVH6
Hemolymph-enriched	B9TXS0	Defensin (Fragment)	-8.12937	0.0360919	OTHER
Hemolymph-enriched	A0A0J7K786	Odorant-binding protein a10	-7.82284	0.00109006	SP(Sec/SPI)
Hemolymph-enriched	A0A0J7KZ06	Chondroitin sulfate proteoglycan 4	-7.78101	0.000729978	OTHER															A0A7M7R6H1
Hemolymph-enriched	A0A0J7L5E9	Endothelin-converting enzyme 2	-7.54489	0.0193598	OTHER															A0A7M7GU97	100577845
Hemolymph-enriched	A0A0J7KD34	Uncharacterized protein	-7.44547	4.26481e-06	SP(Sec/SPI)
Hemolymph-enriched	A0A0J7KNI0	Uncharacterized protein	-6.92943	0.00547457	SP(Sec/SPI)
Hemolymph-enriched	A0A0J7K979	Heparan-sulfate 6-O-sulfotransferase (Fragment)	-6.92387	0.012571	OTHER															A0A7M7R7U8	412762
Hemolymph-enriched	A0A0J7KP79	Odorant binding protein	-6.86947	3.24624e-05	OTHER
Hemolymph-enriched	A0A0J7K8Y0	Osmotic stress-responsive proline	-6.77939	0.00142397	OTHER
Hemolymph-enriched	A0A0J7KRD2	Uncharacterized protein	-6.76366	5.96211e-05	SP(Sec/SPI)
Hemolymph-enriched	A0A0J7KKL1	Sulfotransferase family cytosolic 1b member 1	-6.7515	0.00484719	OTHER															A0A7M7RAC0	412996
Hemolymph-enriched	A0A0J7KEA0	Nuclear transcription factor Y subunit	-6.72295	5.20511e-06	OTHER															Q86MV4	406155
Hemolymph-enriched	A0A0J7NUR5	Uncharacterized protein	-6.70586	0.00773856	OTHER
Hemolymph-enriched	A0A0J7L6S1	DNA polymerase	-6.62687	0.0246099	OTHER															A0A7M7MPB8
Hemolymph-enriched	A0A0J7KK42	Protein isoform b-like protein	-6.62163	0.00150034	OTHER															A0A7M7MSA0
Hemolymph-enriched	A0A0J7L1B5	Aminopeptidase n	-6.56965	0.000978881	OTHER
Hemolymph-enriched	A0A0J7K1I5	Rac gtpase-activating protein 1	-6.5079	1.19691e-05	OTHER
Hemolymph-enriched	A0A0J7KV53	Acyl--binding protein	-6.49414	0.00541315	OTHER
Hemolymph-enriched	A0A0J7NMX3	Vitellogenin receptor (Fragment)	-6.4518	0.0169309	OTHER															A0A7M7L114
Hemolymph-enriched	A0A0J7KZW0	Proclotting enzyme	-6.27917	0.00274998	OTHER															A0A7M7FYW8	726126
Hemolymph-enriched	A0A0J7KK15	Aminopeptidase n	-6.18344	0.000278817	OTHER															A0A7M7R8E5	412808
Hemolymph-enriched	A0A0J7KWZ0	Serine protease nudel-like protein	-6.17972	0.027477	OTHER															A0A7M7MM55
Hemolymph-enriched	A0A0J7L192	Gc-rich sequence dna-binding factor 1-like protein (Fragment)	-6.17949	1.77975e-05	OTHER															A0A7M7GDW6	100579003
Hemolymph-enriched	A0A0J7L1W5	Discoidin domain-containing receptor 2-like protein	-6.16611	0.00249994	OTHER															A0A7M7LPB5	411201
Hemolymph-enriched	A0A0J7L1L7	Aminopeptidase n	-6.15898	0.00132093	SP(Sec/SPI)
Hemolymph-enriched	A0A0J7KCU9	Phenoloxidase subunit a3	-6.1559	2.13939e-07	OTHER															Q86MV4	406155
Hemolymph-enriched	A0A0J7KDU9	Ejaculatory bulb-specific protein 3	-6.02581	0.00793414	SP(Sec/SPI)
Hemolymph-enriched	A0A0J7P2S9	Zinc metalloprotease zmpb	-5.9953	0.000580363	SP(Sec/SPI)															A0A7M7GN06
Hemolymph-enriched	A0A0J7L0G6	Teneurin-m-like isoform x7 protein	-5.96581	1.4613e-05	OTHER															A0A7M7M3Y0	410739
Hemolymph-enriched	A0A0J7K5P6	Aminopeptidase n	-5.9503	0.00160454	OTHER
Hemolymph-enriched	A0A0J7KCJ4	Ejaculatory bulb-specific protein 3-like protein	-5.93395	0.00263439	SP(Sec/SPI)															Q3LBA6	413565
Hemolymph-enriched	A0A0J7KZ92	Acid beta-galactosidase	-5.88564	0.000583459	OTHER
Hemolymph-enriched	A0A0J7KVF0	Hemolymph lipopolysaccharide-binding protein	-5.86592	0.000498184	SP(Sec/SPI)
Hemolymph-enriched	A0A0J7KLT6	Uncharacterized protein	-5.79555	0.000807551	OTHER
Hemolymph-enriched	A0A0J7K898	Elongation factor 1-alpha	-5.78705	0.00205461	OTHER															P19039	408385
Hemolymph-enriched	A0A0J7KZS5	Hymenoptaecin	-5.64756	0.0326753	SP(Sec/SPI)
Hemolymph-enriched	A0A0J7NEP2	Flocculation protein flo11-like isoform x2 protein	-5.64604	0.00221774	OTHER															A0A7M7LRH5	100577712
Hemolymph-enriched	A0A0J7L014	Serine protease nudel	-5.61993	0.00628087	OTHER															A0A7M7MM55
Hemolymph-enriched	A0A0J7KG90	Uncharacterized protein	-5.59473	6.56342e-06	SP(Sec/SPI)															A0A7M7H012
Hemolymph-enriched	A0A0J7KVB1	Slit 2-like protein	-5.5336	0.000288144	OTHER															A0A7M7M5Q4
Hemolymph-enriched	A0A0J7L9J9	Cuticular protein analogous to peritrophins 1-j	-5.5241	0.0181455	OTHER															A0A7M7H515
Hemolymph-enriched	A0A0J7P3T6	Gata zinc finger domain-containing protein 14-like protein	-5.48248	2.94666e-05	SP(Sec/SPI)															A0A7M7FYQ3
Hemolymph-enriched	A0A0J7NYR0	Fibroblast growth factor receptor	-5.4574	0.0208872	OTHER															A0A7M7MUM7
Hemolymph-enriched	A0A0J7KFW1	Myosin light chain smooth muscle (Fragment)	-5.44733	0.00337987	OTHER															A0A7M7R8N6
Hemolymph-enriched	A0A0J7L3F3	Apd-3-like protein	-5.35869	0.0275797	SP(Sec/SPI)															D3XL77
Hemolymph-enriched	Q5QE66	Superoxide dismutase [Cu-Zn]	-5.34545	0.00307744	SP(Sec/SPI)															A0A7M7MMK3
Hemolymph-enriched	A0A0J7L0Z4	Chondroitin sulfate proteoglycan 4	-5.33084	0.0028503	SP(Sec/SPI)
Hemolymph-enriched	A0A0J7NH34	Insulin-like growth factor-binding protein complex acid labile chain protein	-5.14738	0.00179548	SP(Sec/SPI)
Hemolymph-enriched	A0A0J7KTB5	Sphingomyelin phosphodiesterase	-5.10653	0.000628767	OTHER															A0A7M7SPJ0
Hemolymph-enriched	A0A0J7KQH5	Uncharacterized protein	-5.00904	0.000738329	SP(Sec/SPI)															A0A7M7MNK1
Hemolymph-enriched	A0A0J7KL25	Hemicentin-1-like isoform 1 protein	-4.98289	0.00391796	OTHER															A0A7M7M125
Hemolymph-enriched	A0A0J7L5G1	Cytochrome heme mitochondrial	-4.96405	0.00578163	OTHER															A0A7M7GLW1	413605
Hemolymph-enriched	A0A0J7JZL4	Neurotrypsin (Fragment)	-4.81503	0.00331681	OTHER															A0A7M7L405
Hemolymph-enriched	A0A0J7NZR8	Putative adenylate kinase isoenzyme-like protein	-4.78065	0.00492777	OTHER															A0A7M6UVQ5	412632
Hemolymph-enriched	A0A0J7NTM1	4-hydroxyphenylpyruvate dioxygenase	-4.77736	0.0237711	OTHER															A0A7M7LIE1	725400
Hemolymph-enriched	A0A0J7NXU2	Troponin isoform 1	-4.6942	0.0410034	OTHER															I7L9D8	408380
Hemolymph-enriched	A0A0J7NWE6	CLIP domain-containing serine protease	-4.65964	0.00019139	SP(Sec/SPI)															A0A7M7L6X9
Hemolymph-enriched	A0A0J7NTU8	Uncharacterized protein	-4.64443	0.00110507	SP(Sec/SPI)
Hemolymph-enriched	A0A0J7KV85	5'-deoxynucleotidase HDDC2	-4.62757	0.0126319	OTHER															A0A7M7R9C6	552514
Hemolymph-enriched	A0A0J7LA17	Hemocytin-like protein	-4.58605	0.000310363	OTHER															A0A7M7GRN2
Hemolymph-enriched	A0A0J7KGP1	Prostatic acid phosphatase	-4.57621	0.035229	OTHER															Q5BLY5	411830
Hemolymph-enriched	A0A0J7KGN2	Apolipophorin (Fragment)	-4.55713	0.000356303	OTHER															A0A7M7SQ18
Hemolymph-enriched	A0A0J7KX96	Pyrimidine-specific ribonucleoside hydrolase riha-like protein	-4.5029	0.0144348	OTHER															A0A7M7IH03
Hemolymph-enriched	A0A0J7L3L6	Troponin isoform 1-like protein	-4.45593	0.0045567	OTHER															I7KJQ1	408379
Hemolymph-enriched	A0A0J7NJV6	Serine protease snake	-4.42791	0.00167371	OTHER															A0A7M7H0N6
Hemolymph-enriched	A0A0J7L587	Interferon-related developmental regulator 1-like protein	-4.4153	2.68584e-05	SP(Sec/SPI)															A0A7M7IGH2	409368
Hemolymph-enriched	A0A0J7K6M9	Beta-galactosidase-like isoform x1 protein	-4.39826	0.000279937	OTHER															A0A7M7FYN8
Hemolymph-enriched	A0A0J7KKP3	Hemolymph lipopolysaccharide-binding protein	-4.38718	0.00938923	OTHER
Hemolymph-enriched	A0A0J7KZU9	Circadian clock-controlled protein	-4.38326	0.0127172	SP(Sec/SPI)															A0A7M7G381	726981
Hemolymph-enriched	A0A0J7KT47	Torso-like protein	-4.37123	0.0025391	OTHER															A0A7M7H062	411173
Hemolymph-enriched	A0A0J7L9E7	Carboxylesterase 3	-4.35481	0.00029255	OTHER															A0A7M7TF51	410187
Hemolymph-enriched	A0A0J7NTA6	Peptidoglycan-recognition protein	-4.32998	0.00168132	OTHER															A0A7M6UD74	412484
Hemolymph-enriched	A0A0J7L9R0	Dopamine n-acetyltransferase isoformx1	-4.31263	0.00154067	OTHER															A0A7M7MPN3
Hemolymph-enriched	A0A7L7S5I4	Cytochrome c oxidase subunit 1	-4.27563	0.0276408	OTHER															A0A7T7Z7F8
Hemolymph-enriched	A0A0J7KRV8	Calsyntenin-1-like protein	-4.26778	0.00537824	OTHER															A0A7M7R7F0	413977
Hemolymph-enriched	A0A0J7KUY6	Ice nucleation protein	-4.26112	0.0073448	OTHER
Hemolymph-enriched	A0A0J7P4R7	DNA-directed RNA polymerase II subunit RPB9	-4.26085	0.00228923	OTHER															A0A7M7GJD4	412547
Hemolymph-enriched	A0A0J7KQP1	Transferrin	-4.24826	0.00773588	SP(Sec/SPI)
Hemolymph-enriched	A0A0J7KU17	Receptor-type tyrosine-protein phosphatase zeta	-4.2174	0.00151231	SP(Sec/SPI)															A0A7M7IJY0
Hemolymph-enriched	A0A0J7NFX1	Protein spaetzle	-4.21186	8.00055e-05	OTHER
Hemolymph-enriched	A0A0J7KW73	Egf-like domain-containing protein	-4.1963	8.05861e-05	SP(Sec/SPI)															A0A7M7MVC3
Hemolymph-enriched	A0A0J7NSW0	Uncharacterized protein	-4.17567	0.00583069	SP(Sec/SPI)															A0A7M7GSK8
Hemolymph-enriched	A0A0J7KSH0	Phospholipase A(1)	-4.17437	0.012515	OTHER															A0A7M6UEC0	726880
Hemolymph-enriched	A0A0J7NLA4	Uncharacterized protein	-4.17313	0.034621	SP(Sec/SPI)
Hemolymph-enriched	A0A0J7KYA1	Papilin-like protein (Fragment)	-4.14532	0.000762412	OTHER															A0A7M7GPQ0
Hemolymph-enriched	A0A0J7NW69	Heparan-sulfate 6-o-sulfotransferase 2-like protein	-4.07091	0.0408169	OTHER															A0A7M7R7U8	412762
Hemolymph-enriched	A0A0J7KZC2	Tropomyosin-2-like isoform x1 protein	-4.01861	0.0182936	OTHER															A0A7M7LLX8	413204
Hemolymph-enriched	A0A0J7P5Y7	Serine protease snake	-4.0129	8.93758e-05	OTHER															A0A7M7IKU1
Hemolymph-enriched	A0A0J7KYA3	Papilin-like isoform x4 protein	-4.01036	0.000858341	OTHER															A0A7M7GP53
Hemolymph-enriched	A0A0J7L7N3	Chitinase-like protein idgf4 protein	-3.97497	0.000623965	SP(Sec/SPI)															A0A7M7IRR6	413324
Hemolymph-enriched	A0A0J7KQD8	Protocatechuate-dioxygenase subunit beta	-3.93418	0.0321633	OTHER
Hemolymph-enriched	A0A0J7L5V5	Sarcoplasmic calcium-binding protein 1-like protein	-3.90896	0.00663636	OTHER															A0A7M7R9C8	409762
Hemolymph-enriched	A0A0J7LAM2	Arylphorin subunit alpha	-3.8974	0.0208872	SP(Sec/SPI)															A6YLP7
Hemolymph-enriched	A0A0J7NPL7	Neural-cadherin isoform x1 (Fragment)	-3.8731	0.00335614	OTHER															A0A7M7GXR3	408554
Hemolymph-enriched	A0A0J7KZY1	Protein takeout-like protein	-3.79519	0.0223955	OTHER															A0A7M7FZE0
Hemolymph-enriched	A0A0J7KZU0	Transferrin	-3.76908	0.000471487	OTHER															Q86PH6	406078
Hemolymph-enriched	A0A0J7KVJ8	Vitellogenin	-3.75827	0.00261619	SP(Sec/SPI)															Q868N5	406088
Hemolymph-enriched	A0A0J7KDG5	Protein spaetzle	-3.69406	0.00278657	SP(Sec/SPI)
Hemolymph-enriched	A0A0J7KQH9	Hemicentin-1-like protein (Fragment)	-3.62697	0.0147289	OTHER															A0A7M7IU59
Hemolymph-enriched	A0A0J7KZF7	Alpha-2-macroglobulin-like protein 1 protein	-3.51879	0.000347953	OTHER															A0A7M7GV35
Hemolymph-enriched	A0A0J7L5K5	Md-2-related lipid-recognition	-3.42719	0.00298985	SP(Sec/SPI)															A0A7M7R3E4
Hemolymph-enriched	A0A0J7NUE9	Apolipophorin	-3.39592	0.000336264	OTHER															A0A7M7GX17
Hemolymph-enriched	A0A0J7KYY8	Neutral alpha-glucosidase ab	-3.36537	0.00103286	OTHER															A0A7M7IXJ7	551205
Hemolymph-enriched	A0A0J7P035	Uncharacterized protein	-3.36532	0.000843879	OTHER															A0A7M7R7X5
Hemolymph-enriched	A0A0J7L4J9	Protein npc2-like protein	-3.35507	0.000454726	OTHER
Hemolymph-enriched	A0A0J7KWJ8	Lysosomal aspartic protease	-3.29862	0.00204357	SP(Sec/SPI)															A0A7M7R743	409341
Hemolymph-enriched	A0A0J7KXD1	Laminin-like protein epi-1 protein	-3.28867	0.00132014	OTHER
Hemolymph-enriched	A0A0J7KXU6	Hemolymph lipopolysaccharide-binding	-3.27535	0.00931387	SP(Sec/SPI)
Hemolymph-enriched	A0A0J7KZW4	Transgelin	-3.26593	0.0203484	OTHER															A0A7M7MUS3
Hemolymph-enriched	A0A0J7KKG3	Uncharacterized protein (Fragment)	-3.25133	0.00356484	OTHER															A0A7M7L179
Hemolymph-enriched	A0A0J7KNZ6	Division abnormally delayed (Fragment)	-3.23735	0.0324855	OTHER															A0A7M7L7J3
Hemolymph-enriched	A0A0J7KGR6	Gs1-like protein	-3.23356	0.00409836	OTHER															A0A7M7GAD4	725653
Hemolymph-enriched	A0A0J7KYF5	Protein-tyrosine-phosphatase	-3.23026	0.0011448	OTHER															A0A7M7MVA0
Hemolymph-enriched	A0A0J7L8A9	Contactin-associated 2	-3.22132	0.0201127	OTHER															A0A7M7SP39
Hemolymph-enriched	A0A0J7K1D7	Laminin-like protein epi-1 protein	-3.21531	0.000490784	SP(Sec/SPI)															A0A7M7SQL6
Hemolymph-enriched	A0A0J7KUZ7	Peptidoglycan-recognition protein lb-like protein	-3.21384	0.0004385	SP(Sec/SPI)															A0A7M7LKJ3	725158
Hemolymph-enriched	A0A0J7KQD5	Flavin-containing monooxygenase	-3.1975	0.00663621	OTHER															A0A7M7H038
Hemolymph-enriched	A0A0J7KYS4	Uncharacterized protein	-3.18278	0.0189213	OTHER															A0A7M7MR68
Hemolymph-enriched	A0A0J7KMK1	Lysyl oxidase-like protein 4 protein	-3.14056	0.00146349	OTHER															A0A7M7L8W3
Hemolymph-enriched	A0A7L7RZT4	NADH-ubiquinone oxidoreductase chain 5	-3.11769	0.0110103	OTHER															A0A7G7MZ72
Hemolymph-enriched	A0A0J7KHS7	Arginine kinase	-3.11747	0.0145858	OTHER															A0A7M7GM47	550932
Hemolymph-enriched	A0A0J7KS12	3'-phosphoadenosine-5'-phosphosulfate synthase	-3.09457	0.0179837	OTHER															A0A7M7MPP1
Hemolymph-enriched	A0A0J7JWQ2	Uncharacterized protein	-3.09137	0.0256236	OTHER
Hemolymph-enriched	A0A0J7K7K5	Uncharacterized protein	-3.084	0.0010433	OTHER															A0A7M7MSV2
Hemolymph-enriched	A0A0J7K2N2	Hemicentin-1-like isoform 2 protein	-3.01363	0.0357495	OTHER															A0A7M7M125
Hemolymph-enriched	A0A0J7KEC5	Apolipophorin (Fragment)	-2.99073	0.000262192	OTHER															A0A7M7GX17
Hemolymph-enriched	A0A0J7JYK1	Twitchin-like protein (Fragment)	-2.94741	0.0282911	OTHER															A0A7M7KXQ1
Hemolymph-enriched	A0A0J7P5G7	Survival of motor neuron-related-splicing factor 30	-2.93411	0.0351674	OTHER															A0A7M7R6R6	410027
Hemolymph-enriched	A0A0J7KYS9	Hexokinase	-2.8929	0.00585531	OTHER															A0A7M7TEV0	408504
Hemolymph-enriched	A0A0J7LBU4	Furin-like protease isoforms 1 1-x 2-like protein	-2.87611	0.0344073	OTHER															A0A7M7MNF8
Hemolymph-enriched	A0A0J7P1B7	J domain-containing protein	-2.79114	0.033773	SP(Sec/SPI)															A0A7M7GLL9	409892
Hemolymph-enriched	A0A0J7JWF9	Neural-cadherin isoform x1 (Fragment)	-2.77843	0.00107713	OTHER															A0A7M7GXR3	408554
Hemolymph-enriched	A0A0J7KGX3	Dentin matrix protein 4-like protein	-2.77826	0.0259729	OTHER
Hemolymph-enriched	A0A0J7KZQ0	Fam151b protein	-2.77373	0.000442711	OTHER															A0A7M7L1B9
Hemolymph-enriched	A0A0J7L9B8	Insulin-like growth factor-binding protein complex acid labile subunit-like protein	-2.74461	0.0322916	SP(Sec/SPI)															A0A7M7R7X3	551793
Hemolymph-enriched	A0A0J7KC57	Protocadherin-like wing polarity protein stan protein (Fragment)	-2.71995	0.00503675	OTHER															A0A7M7MVK5
Hemolymph-enriched	A0A0J7MSF7	Poly(U)-specific endoribonuclease	-2.67972	0.0014609	OTHER															A0A7M7MPQ5
Hemolymph-enriched	A0A0J7KW02	Math and lrr domain-containing protein	-2.67268	0.00100675	OTHER															A0A7M7LKJ8	725245
Hemolymph-enriched	A0A0J7KID4	Flavin reductase	-2.65913	0.00393405	OTHER															A0A7M7R7R9	412445
Hemolymph-enriched	A0A0J7KKC2	Peroxidase-like isoform x5 protein	-2.6174	0.00492561	SP(Sec/SPI)															A0A7M7ML84
Hemolymph-enriched	A0A0J7LBP8	Hexamerin 2	-2.59487	0.0119611	OTHER															A6YLP8
Hemolymph-enriched	A0A0J7NYJ0	Sodium-coupled neutral amino acid transporter 10	-2.53646	0.0212246	OTHER															A0A7M7GER9	552798
Hemolymph-enriched	A0A0J7L774	Insulin-like growth factor-binding protein complex acid labile chain protein	-2.49822	0.0344073	SP(Sec/SPI)															A0A7M7IGY7	724779
Hemolymph-enriched	A0A0J7K7H8	Protein lethal essential for life-like protein	-2.49406	0.0298483	OTHER															A0A7M7FYQ7	724488
Hemolymph-enriched	A0A0J7NSS0	Adenylate cyclase type 9-like protein	-2.38709	0.0122685	OTHER															A0A7M7SR01
Hemolymph-enriched	A0A0J7L274	Phosphoglycerate mutase	-2.36445	0.012659	OTHER															A0A7M7RBA5	552736
Hemolymph-enriched	A0A0J7JZ78	Neural-cadherin-like isoform x6 protein	-2.33668	0.016148	SP(Sec/SPI)															A0A7M7GQ66
Hemolymph-enriched	A0A0J7KL26	Barrier-to-autointegration factor	-2.31736	0.0237854	OTHER															A0A7M7R7R7	551625
Hemolymph-enriched	A0A0J7N650	Venom acid phosphatase acph-1-like protein	-2.29575	0.00425285	SP(Sec/SPI)															A0A7M7GUP2	100577516
Hemolymph-enriched	A0A0J7KKX6	Bee-milk protein (Fragment)	-2.28465	0.00268708	OTHER															A0A7M7SRY8	412056
Hemolymph-enriched	A0A0J7KLG9	Triosephosphate isomerase	-2.21353	0.0123481	OTHER															A4ZXC4	726117
Hemolymph-enriched	A0A0J7KB52	Putative salivary secreted peptide-like protein	-2.18909	0.0155049	SP(Sec/SPI)
Hemolymph-enriched	A0A0J7KVA4	Sulfhydryl oxidase	-2.1609	0.00130548	SP(Sec/SPI)															A0A7M7FYF7	725287
Hemolymph-enriched	A0A0J7K8H4	Dentin matrix protein 4	-2.14728	0.0425471	OTHER															A0A7M7R6A5
Hemolymph-enriched	A0A0J7L696	Phosphoglycerate kinase	-2.08167	0.0261818	OTHER															A0A7M7R8E3	411576
Hemolymph-enriched	A0A0J7KAJ1	Uncharacterized protein	-2.02964	0.0050878	SP(Sec/SPI)															A0A7M7RDX0	552067
Hemolymph-enriched	A0A0J7L2L8	Serpin b10	-2.01569	0.00751554	OTHER															A0A7M7MQY8
Hemolymph-enriched	A0A0J7LB83	Peroxisomal n-acetyl-spermine spermidine oxidase	-1.98904	0.00112881	OTHER															A0A7M7GV38
Hemolymph-enriched	A0A0J7NRU0	Transgelin	-1.94559	0.0435983	OTHER															A0A7M7GX24
Hemolymph-enriched	A0A0J7L681	Proteasome subunit beta	-1.94446	0.0313466	OTHER															A0A7M7TG32	552579
Hemolymph-enriched	A0A0J7KVJ2	Leucine-rich repeats and immunoglobulin-like domains protein 3 protein	-1.94078	0.0339133	SP(Sec/SPI)															A0A7M7R356	408888
Hemolymph-enriched	A0A0J7L6B8	2-phospho-D-glycerate hydro-lyase	-1.92841	0.0351132	OTHER															A0A7M7SRI2
Hemolymph-enriched	A0A0J7KGT5	Superoxide dismutase (Fragment)	-1.89975	0.0151172	OTHER															A0A7M6UDS2	409398
Hemolymph-enriched	A0A0J7KPF6	Lysozyme c-1	-1.82853	0.00922784	SP(Sec/SPI)															A0A7M7MT63
Hemolymph-enriched	A0A0J7KIU0	Cytochrome c oxidase polypeptide VIIc	-1.82183	0.0178657	OTHER
Hemolymph-enriched	A0A0J7NBJ3	Cysteine proteinase	-1.76744	0.00138771	SP(Sec/SPI)															A0A7M7R6H0	408851
Hemolymph-enriched	A0A0J7KWM5	Glutaredoxin-c4-like isoform x1 protein	-1.7308	0.0215501	OTHER
Hemolymph-enriched	A0A0J7KYU0	NADH dehydrogenase [ubiquinone] iron-sulfur protein 3, mitochondrial	-1.70811	0.0364427	OTHER															A0A7M7R5H1	411411
Hemolymph-enriched	A0A0J7L328	Trehalase	-1.69511	0.0478399	OTHER															A0A7M7MWQ4
Hemolymph-enriched	A0A0J7N9V2	Carboxypeptidase Q	-1.68196	0.00447054	OTHER															A0A7M7R4H0	410148
Hemolymph-enriched	A0A0J7K146	Cytochrome c oxidase subunit 4 isoform mitochondrial	-1.62932	0.0248119	OTHER
Hemolymph-enriched	A0A0J7KUD1	Inositol monophosphatase 3-like protein	-1.56826	0.0193709	OTHER															A0A7M7MWN0
Hemolymph-enriched	A0A0J7L5C7	Slit-like protein 2 protein	-1.55994	0.0328935	SP(Sec/SPI)															A0A7M7G0F9
Hemolymph-enriched	A0A0J7NU26	Tyrosine-protein phosphatase 99a-like protein	-1.54408	0.00143443	OTHER															A0A7M7L0P0
Hemolymph-enriched	A0A0J7KS48	Alkaline phosphatase	-1.53959	0.0294124	OTHER															A0A7M7GX77	410530
Hemolymph-enriched	A0A0J7KFN5	Trans-golgi network integral membrane protein (Fragment)	-1.53935	0.0328337	OTHER
Hemolymph-enriched	A0A0J7L3T1	von willebrand factor type egf and pentraxin domain-containing protein	-1.53368	0.0140725	OTHER															A0A7M7MMC1
Hemolymph-enriched	A0A0J7L1U5	Translation initiation factor if-2	-1.51739	0.0338322	OTHER
Hemolymph-enriched	A0A0J7KZD9	Phosphoglucomutase isoform x3	-1.51179	0.0374188	OTHER															A0A7M7TF99	411897
Hemolymph-enriched	A0A0J7K6Y2	Vanin-like protein 1 protein (Fragment)	-1.50425	0.0374671	OTHER															A0A7M7TFN1	413631
Hemolymph-enriched	A0A0J7KAU7	Succinate dehydrogenase cytochrome b560 subunit, mitochondrial	-1.50096	0.0444846	OTHER															A0A7M7GSI5	409549
Hemolymph-enriched	A0A0J7KWN1	Lysyl oxidase-like protein 4 protein	-1.46537	0.021753	OTHER															A0A7M7L8W3
Hemolymph-enriched	A0A0J7P334	ADP/ATP translocase	-1.46263	0.0168209	OTHER															Q6VQ13	406075
Hemolymph-enriched	A0A0J7KPN5	Cytochrome c oxidase subunit	-1.45633	0.0301967	OTHER
Hemolymph-enriched	A0A0J7KPF9	Phosphate carrier protein, mitochondrial	-1.42294	0.0301252	OTHER															A0A088ASM4	413517
Hemolymph-enriched	A0A0J7L055	Glycerol-3-phosphate mitochondrial-like isoform 1 protein	-1.34763	0.0424815	OTHER															A0A7M7LNF5	551904
Hemolymph-enriched	A0A0J7L280	Loricrin-like isoform x1 protein	-1.28269	0.0427524	SP(Sec/SPI)
Hemolymph-enriched	A0A0J7L0B8	Angiotensin-converting enzyme	-1.26901	0.0153826	SP(Sec/SPI)															A0A7M7H042	725552
Hemolymph-enriched	A0A0J7L4X5	Uncharacterized protein	-1.23505	0.00176445	SP(Sec/SPI)															A0A7M7IGK1	725122
Hemolymph-enriched	A0A0J7KK66	Antithrombin-iii-like isoform 2 protein	-1.20237	0.0206671	OTHER															A0A7M7LMV8	413749
Hemolymph-enriched	A0A0J7KUN9	Laminin subunit alpha-like protein (Fragment)	-1.19999	0.0447569	SP(Sec/SPI)															A0A7M7MR84
Hemolymph-enriched	A0A0J7KLV9	Low molecular weight phosphotyrosine protein phosphatase	-1.15368	0.013724	OTHER															A0A7M7LKT3	727300
Hemolymph-enriched	A0A0J7KWU3	Beta-hexosaminidase	-1.15018	0.0156455	SP(Sec/SPI)															A0A7M7GQ31	726818
Hemolymph-enriched	A0A0J7NNT5	Ferritin	-1.11629	0.0249661	SP(Sec/SPI)															A0A7M7R7Z9	551684
Hemolymph-enriched	A0A0J7KLT2	Glycerol-3-phosphate dehydrogenase [NAD(+)]	-1.07145	0.0217947	OTHER															A0A7M7IEK3	725434
Hemolymph-enriched	A0A0J7KV83	Ferritin	-1.04547	0.0265222	SP(Sec/SPI)															A0A7M7MU23
Hemolymph-enriched	A0A0J7KZQ2	Tripeptidyl-peptidase 2	-1.00193	0.0374973	OTHER															A0A7M7GTV7
Not significant	A0A0J7K263	Alpha-2-macroglobulin-like protein 1 protein (Fragment)	-6.31857	0.0622014	OTHER
Not significant	A0A0J7KZD8	Eukaryotic translation initiation factor 2-alpha kinase 4	-5.21723	0.0529749	OTHER															A0A7M7MUA9
Not significant	A0A0J7KBI7	Twitchin-like protein (Fragment)	-4.92985	0.110131	OTHER															A0A7M7L843
Not significant	A0A0J7NNY7	Twitchin-like protein	-4.84934	0.0680613	OTHER															A0A7M7L473
Not significant	A0A0J7L1S9	Semaphorin-1a	-4.62988	0.0963008	OTHER															A0A7M7R6Y0	410686
Not significant	A0A0J7KYY7	Serine protease gd	-4.60701	0.0502366	SP(Sec/SPI)															A0A7M7L0K7
Not significant	A0A0J7KAA0	Myosin heavy muscle	-4.3341	0.120467	OTHER															A0A7M7SP98
Not significant	A0A0J7L5X7	Myosin heavy muscle	-4.15579	0.159779	OTHER															A0A7M7H554	409843
Not significant	A0A0J7K2M6	Fatty acid synthase (Fragment)	-3.91237	0.156884	OTHER															A0A7M7H069	412815
Not significant	A0A0J7KND3	Glucosidase	-3.14211	0.0541327	SP(Sec/SPI)															A0A7M7MLF1
Not significant	A0A0J7K164	Twitchin-like protein (Fragment)	-2.9343	0.0834622	OTHER															A0A7M7L129
Not significant	A0A0J7KS00	Nadh dehydrogenase	-2.84295	0.210438	OTHER															A0A7M7R7D5	551078
Not significant	A0A0J7K7V6	Neural-cadherin-like isoform x6 protein (Fragment)	-2.83388	0.0795793	OTHER															A0A7M7MWQ0
Not significant	A0A0J7L4B8	T family of potassium channels protein 18	-2.52631	0.247259	OTHER															A0A7M7R8N0	411958
Not significant	A0A0J7NHA2	Larval cuticle protein a3a	-2.47612	0.106222	SP(Sec/SPI)															A0A7M6UN72	727197
Not significant	A0A0J7L1L3	Phytanoyl-dioxygenase domain-containing protein 1-like protein	-2.47318	0.0700293	OTHER															A0A7M7TF56	410288
Not significant	A0A0J7L2G0	Tyrosine 3-monooxygenase	-2.46537	0.227105	OTHER															A0A7M7GZV2	408930
Not significant	A0A0J7NSQ5	Neural-cadherin isoform x1	-2.45243	0.165318	OTHER
Not significant	A0A7L7S3K9	NADH-ubiquinone oxidoreductase chain 1	-2.35974	0.0694209	OTHER															A0A343TB60
Not significant	A0A0J7KFQ1	Tm2 domain-containing protein (Fragment)	-2.35386	0.125387	OTHER															A0A7M7GSD9	552462
Not significant	A0A0J7N1L3	Cytochrome p450 4v2	-2.34559	0.128076	OTHER															Q306I1	409469
Not significant	A0A0J7P0S3	Ferritin	-2.34539	0.0667099	OTHER															A0A7M7LSR5	408663
Not significant	A0A0J7KHF9	Myosin regulatory light chain 2-like protein	-2.3075	0.109792	OTHER															A0A7M7GSU9	409881
Not significant	A0A0J7JYP8	Histone-lysine n-methyltransferase setmar-like protein	-2.19536	0.161143	OTHER
Not significant	A0A0J7K4C1	Kelch domain-containing protein 4 (Fragment)	-2.17391	0.136549	OTHER
Not significant	A0A0J7KCS9	Zinc finger protein zpr1	-2.13798	0.142825	OTHER															A0A7M7GUG2	411230
Not significant	A0A0J7NAU1	Transport and golgi organization 2-like protein	-1.99995	0.0987916	OTHER															A0A7M7MH65
Not significant	A0A0J7KSL5	63 kDa sperm flagellar membrane protein (Fragment)	-1.97821	0.265078	OTHER															A0A7M7IFR7
Not significant	A0A0J7KFW6	Maltase 1-like protein	-1.97117	0.0948702	OTHER															Q25BT8	409889
Not significant	A0A0J7KZ52	Alpha-tocopherol transfer	-1.90371	0.11059	OTHER															A0A7M7GUB8	408361
Not significant	A0A0J7K8N5	Trans-aconitate 2-methyltransferase	-1.89591	0.148868	OTHER
Not significant	A0A0J7K3U1	Uncharacterized protein	-1.8897	0.363861	OTHER
Not significant	A0A7L7S175	Cytochrome c oxidase subunit 3	-1.84044	0.0667467	OTHER															A0A343TBI3
Not significant	A0A0J7KM14	Cytochrome b-c1 complex subunit 10	-1.7973	0.340056	OTHER
Not significant	A0A0J7L6T4	Myosin heavy muscle-like isoform 2 protein	-1.73618	0.155444	OTHER
Not significant	A0A0J7KGH2	Myosin heavy muscle (Fragment)	-1.63359	0.26103	OTHER															A0A7M7IGD8	409843
Not significant	A0A0J7L6H1	Uncharacterized protein	-1.61302	0.0825981	SP(Sec/SPI)															A0A7M7GEJ8
Not significant	A0A0J7JY69	Complex III subunit 8	-1.54257	0.0523263	OTHER
Not significant	A0A0J7KU71	Proteoglycan 4-like isoform x2 protein	-1.54232	0.0853847	OTHER															A0A7M7R4V0
Not significant	A0A0J7L379	Cytosolic endo-beta-n-acetylglucosaminidase	-1.53977	0.107468	OTHER															A0A7M7IU99	725194
Not significant	A0A0J7KY02	Chitinase-3-like protein 1 protein	-1.51761	0.0737225	OTHER
Not significant	A0A0J7KHK4	Thioredoxin	-1.51746	0.0799153	OTHER															A0A7M7GAL3	409451
Not significant	A0A0J7K4G7	Metal transporter cnnm2	-1.46029	0.23349	SP(Sec/SPI)
Not significant	A0A0J7NVX6	Nadh dehydrogenase	-1.44603	0.11754	OTHER															A0A7M7GKD0	551866
Not significant	A0A0J7KLI7	Twitchin-like protein	-1.42917	0.259929	OTHER															A0A7M7MK20
Not significant	U5XVL7	Peptidoglycan-recognition protein (Fragment)	-1.41337	0.409538	OTHER
Not significant	A0A0J7KKI1	Calcium-transporting ATPase	-1.3745	0.2555	OTHER															A0A7M7GXB9	410371
Not significant	A0A0J7K8V0	Myosin heavy muscle (Fragment)	-1.34138	0.357904	OTHER															A0A7M7ILS3	409843
Not significant	A0A0J7KAL2	Gram-negative bacteria-binding protein 1-1	-1.3395	0.0512153	OTHER															C7AHP4
Not significant	A0A0J7KCV3	Mannose-6-phosphate isomerase	-1.33379	0.175135	OTHER															A0A7M7SS59	551447
Not significant	A0A0J7KSM3	Mediator of rna polymerase ii transcription subunit 16-like protein	-1.30793	0.404512	OTHER
Not significant	A0A0J7L9Q8	Complex I-49kD	-1.26856	0.0802509	OTHER															A0A7M7RB14	413891
Not significant	A0A0J7P1A2	NADH dehydrogenase [ubiquinone] 1 beta subcomplex subunit 10	-1.26459	0.0694145	OTHER															A0A7M7TG19	552424
Not significant	A0A7L7S6U5	NADH-ubiquinone oxidoreductase chain 4	-1.24911	0.129782	OTHER															A0A343TBE7
Not significant	A0A0J7NSV5	Nif3-like protein 1 protein	-1.24041	0.263969	OTHER
Not significant	A0A0J7KNP1	Nadh dehydrogenase	-1.23527	0.299553	OTHER
Not significant	A0A0J7N3W9	Complex I-B14.7	-1.20455	0.137256	OTHER
Not significant	A0A0J7JX70	Uncharacterized protein (Fragment)	-1.1948	0.405767	OTHER
Not significant	A0A0J7P5L4	Neurochondrin-like protein	-1.17639	0.155484	OTHER															A0A7M7H0B6	102654127
Not significant	A0A0J7L881	Homocysteine s-methyltransferase-like protein	-1.16545	0.518108	OTHER															A0A7M7R7C6	550789
Not significant	A0A0J7JWK8	von willebrand factor type egf and pentraxin domain-containing protein 1 (Fragment)	-1.1584	0.262366	OTHER															A0A7M7GSJ9	100578434
Not significant	A0A0J7KG97	Cytochrome c oxidase polypeptide Va	-1.13315	0.15645	OTHER															A0A7M7R4R1	408837
Not significant	A0A0J7L497	Limulus clotting factor c (Fragment)	-1.10538	0.0517142	OTHER															A0A7M7FZ02	724703
Not significant	A0A0J7KXE9	Nadh dehydrogenase	-1.08726	0.104908	OTHER															A0A7M7LSW5	408909
Not significant	A0A0J7KV34	Dual specificity mitogen-activated protein kinase kinase 6-like protein	-1.07365	0.365844	OTHER															A0A7M7GQ93
Not significant	A0A0J7NZJ3	Complex I-B17	-1.04871	0.311732	OTHER
Not significant	A0A0J7KP11	Nadh dehydrogenase	-1.03494	0.368899	OTHER
Not significant	A0A0J7N5E3	3-hydroxy-3-methylglutaryl coenzyme A synthase	-1.03004	0.162255	OTHER															A0A7M7TFI5	413763
Not significant	A0A0J7KQG7	Circadian clock-controlled protein	-1.0296	0.31592	OTHER															A0A7M7FZC9	727010
Not significant	A0A0J7KMR9	Neurogenic locus notch	-1.00608	0.263051	OTHER															A0A7M7LP82
Not significant	A0A0J7K7N4	Multifunctional methyltransferase subunit TRM112-like protein	-1.00446	0.247787	OTHER															A0A7M7FXR6	724794
Not significant	A0A0J7L5T4	Aldose 1-epimerase	-0.992189	0.0755405	OTHER															A0A7M7R8B7	552086
Not significant	A0A0J7KMW3	Teneurin-3-like isoform 1 protein (Fragment)	-0.99202	0.155471	OTHER															A0A7M7LPP8
Not significant	A0A0J7NYS0	NADH dehydrogenase [ubiquinone] 1 beta subcomplex subunit 9	-0.990931	0.118843	OTHER
Not significant	A0A0J7KMQ5	Fatty acid-binding protein 9-like protein	-0.978147	0.078251	OTHER
Not significant	A0A0J7L0C6	Proteasome subunit alpha type	-0.974372	0.0227075	OTHER															A0A7M7TF29
Not significant	A0A0J7L7P6	Ubiquitin-conjugating enzyme e2 g1	-0.9576	0.0744921	OTHER															A0A7M6UWV3	551971
Not significant	A0A0J7KKY2	Zinc finger protein 26	-0.956404	0.540189	OTHER															A0A7M7TFF3	413055
Not significant	A0A0J7N004	Ubiquitin carboxyl-terminal hydrolase	-0.955376	0.432163	OTHER															A0A7M7TF04	409387
Not significant	A0A0J7KKY3	NADH dehydrogenase [ubiquinone] 1 alpha subcomplex subunit 12	-0.952884	0.152461	OTHER															A0A7M7MNE1
Not significant	A0A0J7L566	Mismatch repair endonuclease pms2	-0.942706	0.14686	OTHER															A0A7M7MWS9
Not significant	A0A0J7P3N9	Regulation of nuclear pre-mrna domain-containing protein 1b-like protein	-0.934479	0.781538	OTHER															A0A7M7R8H6	412928
Not significant	A0A0J7LBM6	Mediator of rna polymerase ii transcription subunit 12-like isoform x2 protein	-0.916215	0.22043	OTHER															A0A7M7GTW7
Not significant	A0A0J7L571	Alpha-mannosidase	-0.895423	0.0305267	SP(Sec/SPI)															A0A7M7MKD5
Not significant	A0A0J7L7G8	Proline dehydrogenase (Fragment)	-0.878218	0.42231	OTHER															A0A7M7GPW1	411808
Not significant	A0A0J7L7B9	Apolipoprotein D	-0.86706	0.0523866	SP(Sec/SPI)															A0A7M7R3H9
Not significant	A0A0J7NFD4	15-hydroxyprostaglandin dehydrogenase	-0.866883	0.151265	OTHER															A0A7M7MPS8
Not significant	A0A0J7KY62	Cue domain-containing protein 1	-0.859064	0.463011	OTHER															A0A7M7IRV8
Not significant	A0A0J7L3U4	Protein sidekick	-0.83788	0.068237	OTHER															A0A7M7GY09	551168
Not significant	A0A0J7KNS7	Proteasome subunit beta type-1	-0.831082	0.0613833	OTHER															A0A7M7R821	411695
Not significant	A0A0J7KYR0	Sugar phosphate phosphatase	-0.805644	0.108318	OTHER															A0A7M7R9Y3	551009
Not significant	A0A0J7KYH5	Titin-like protein (Fragment)	-0.803363	0.700005	OTHER															A0A7M7ML53
Not significant	A0A0J7KQ82	Atp synthase subunit mitochondrial	-0.802992	0.132481	OTHER
Not significant	A0A0J7KEH2	Aromatic-l-amino-acid decarboxylase	-0.796821	0.4333	OTHER															A0A7M7R6W5	410638
Not significant	A0A0J7K3A1	Proteasome subunit alpha type	-0.795949	0.0847403	OTHER															A0A7M7ILI3	551956
Not significant	A0A0J7MRR3	General odorant-binding protein 56d (Fragment)	-0.785903	0.114056	OTHER
Not significant	A0A0J7KIZ9	Atp synthase subunit mitochondrial	-0.76903	0.225718	OTHER
Not significant	A0A0J7P1Z1	Phospholipase A(1)	-0.762204	0.496287	OTHER															A0A7M7R785	411609
Not significant	A0A0J7K615	Hig1 domain family member 1a	-0.759748	0.312305	OTHER
Not significant	A0A0J7L1F8	Anion exchange protein	-0.759679	0.198835	OTHER															A0A7M7MRD7
Not significant	A0A0J7L6A2	Complex I-B14.5a	-0.755759	0.165084	OTHER
Not significant	A0A0J7L0K7	Coronin	-0.753872	0.257363	OTHER															A0A7M7GZA0	412080
Not significant	A0A0J7KT58	Complex I-ESSS	-0.751844	0.291206	OTHER
Not significant	A0A0J7KKX3	Proteasome subunit beta	-0.74179	0.0551264	OTHER															A0A7M7R717	411520
Not significant	A0A0J7KFU7	Isocitrate dehydrogenase	-0.715115	0.144375	OTHER															A0A7M7R6P0	410396
Not significant	A0A0J7NEG4	Cytochrome b-c1 complex subunit mitochondrial	-0.692615	0.213633	OTHER															A0A7M7R8Q3	552671
Not significant	A0A0J7KR19	Bet1-like protein	-0.688944	0.642201	OTHER															A0A7M7LKR7	726840
Not significant	A0A0J7L1J9	Glucose-6-phosphate isomerase	-0.687232	0.265588	OTHER															A0A7M7RA26	551154
Not significant	A0A0J7KMP0	Phosphoinositide 3-kinase adapter protein 1	-0.684989	0.180028	OTHER															A0A7M7H3K1
Not significant	A0A0J7KXM1	Calponin homology domain-containing protein	-0.675083	0.805099	OTHER
Not significant	A0A0J7LA84	Protein sidekick-1	-0.67208	0.182323	OTHER															A0A7M7MKY1
Not significant	A0A0J7KR76	Engulfment and cell motility protein 1	-0.669317	0.236831	OTHER															A0A7M7TFH6	412456
Not significant	A0A0J7L6X0	Beta-MPP	-0.643607	0.166325	OTHER															A0A7M7R5Y6	410022
Not significant	A0A0J7NZ32	Myosin light chain alkali	-0.63826	0.263188	OTHER															A0A7M7LM34	410058
Not significant	A0A0J7NV90	Pyridoxal phosphate phosphatase phospho2	-0.632245	0.819541	OTHER															A0A7M7H1C6	725365
Not significant	A0A0J7KRQ1	ATP synthase subunit beta	-0.631487	0.186101	OTHER															A0A7M7GTH2	551766
Not significant	A0A0J7K1P4	Oleoyl-[acyl-carrier-protein] hydrolase	-0.63135	0.734441	OTHER															A0A7M7TFF0
Not significant	A0A0J7KT49	Proteasome subunit alpha type-4	-0.6256	0.136616	OTHER															A0A7M7L5A9
Not significant	A0A0J7KZN5	Cysteinylglycine-S-conjugate dipeptidase	-0.623404	0.301257	OTHER															A0A7M7IS14
Not significant	A0A0J7KV28	ATP synthase subunit b	-0.612883	0.266474	OTHER															A0A7M7GTP4	102654955
Not significant	A0A0J7L8P1	Uncharacterized protein (Fragment)	-0.610703	0.224415	OTHER															A0A7M7G1Z6	725844
Not significant	A0A0J7KYV4	Protein dj-1-like protein	-0.60387	0.351357	OTHER															A0A7M7GPV3	551882
Not significant	A0A0J7L0S7	Gamma-glutamylcyclotransferase family protein	-0.601441	0.361695	OTHER															A0A7M7GKQ5	550955
Not significant	A0A0J7K7Z5	Proteasome subunit beta type-2-like protein	-0.595114	0.0307058	OTHER															A0A7M7R442	409978
Not significant	A0A0J7K9T4	Troponin t (Fragment)	-0.594951	0.148191	OTHER															A0A7M7L4K0	411184
Not significant	A0A0J7L660	Serine threonine-protein kinase d3	-0.59225	0.251925	OTHER															A0A7M7GSW7
Not significant	A0A0J7KN37	Cytochrome b-c1 complex subunit Rieske, mitochondrial	-0.58898	0.392762	OTHER															A0A7M7GK78	411183
Not significant	A0A0J7KLB7	Transcription factor-like protein	-0.587062	0.358514	OTHER															A0A7M7GUV6	726492
Not significant	A0A0J7L2G3	Tubulin alpha chain	-0.584683	0.437753	OTHER															A0A7M7MT55
Not significant	A0A0J7L465	ATP synthase subunit d, mitochondrial	-0.58096	0.213042	OTHER															A0A7M7GTN2	410557
Not significant	A0A0J7L3G7	Cofilin actin-depolymerizing factor-like protein	-0.574143	0.113543	OTHER															A0A7M7H478	725718
Not significant	A0A0J7KG00	NADH dehydrogenase [ubiquinone] 1 alpha subcomplex subunit 10, mitochondrial	-0.56388	0.265563	OTHER															A0A7M7R8F1	413340
Not significant	A0A0J7KX75	DUF4789 domain-containing protein	-0.546701	0.286264	SP(Sec/SPI)															A0A7M7FZ07
Not significant	A0A0J7L2V7	Beta-N-acetylhexosaminidase	-0.514287	0.324769	OTHER															A0A7M7GA87	725178
Not significant	A0A0J7KZN4	Leucine carboxyl methyltransferase 1	-0.513706	0.421569	OTHER															A0A7M7R3J8	409320
Not significant	A0A0J7L0J6	Proteasome endopeptidase complex	-0.507753	0.285407	OTHER															A0A7M7MRT2
Not significant	A0A0J7NLQ4	Collagen alpha-1 chain	-0.504688	0.632604	OTHER															A0A7M7GSC9
Not significant	A0A0J7KJ24	Gamma-glutamyl hydrolase	-0.498037	0.445277	OTHER
Not significant	A0A0J7NQV4	Proteasome subunit beta	-0.488445	0.259254	OTHER															A0A7M7R870	411206
Not significant	A0A0J7KSL9	NADH dehydrogenase [ubiquinone] iron-sulfur protein 4, mitochondrial	-0.487546	0.250939	OTHER
Not significant	A0A0J7NQ69	Atp synthase subunit mitochondrial	-0.483812	0.40503	OTHER															A0A7M7LK79	552682
Not significant	A0A0J7KVX6	Cartilage oligomeric matrix protein	-0.482595	0.599757	SP(Sec/SPI)															A0A7M7GZQ3
Not significant	A0A0J7KT88	ATP synthase subunit gamma	-0.481405	0.395549	OTHER															A0A7M7RBY2	552699
Not significant	A0A0J7KQF8	Carboxypeptidase n subunit 2	-0.479752	0.499868	SP(Sec/SPI)															A0A7M7GQU4
Not significant	A0A0J7KZZ2	Proteasome subunit alpha type	-0.475823	0.18363	OTHER															A0A7M7GYD0	410095
Not significant	A0A0J7KKI9	Retinal dehydrogenase 1	-0.464706	0.548988	OTHER															A0A7M7TEV4	408559
Not significant	A0A0J7LA14	Uncharacterized protein	-0.447196	0.360208	OTHER
Not significant	A0A0J7KF28	Glutathione s-transferase	-0.441859	0.503959	OTHER															A0A7M7L0F8
Not significant	A0A0J7KS75	Cuticle protein 6	-0.435441	0.746591	SP(Sec/SPI)
Not significant	A0A0J7NT78	Aspartate aminotransferase	-0.431794	0.426898	OTHER															A0A7M7MV57
Not significant	A0A0J7KZ57	Spermidine synthase	-0.425019	0.55446	OTHER															A0A7M7GSC6	725099
Not significant	A0A0J7KT06	Pyrroline-5-carboxylate reductase	-0.417716	0.445222	OTHER															A0A7M7R7G9	412234
Not significant	A0A0J7NL92	Heat shock protein beta-1-like isoform 1 protein (Fragment)	-0.412812	0.50032	OTHER
Not significant	A0A0J7NPD0	Non-specific serine/threonine protein kinase	-0.392879	0.59826	OTHER															A0A7M7LQD4	413029
Not significant	A0A0J7K9Q3	Proteasome subunit alpha type	-0.392012	0.258164	OTHER															A0A7M7IKN3	552654
Not significant	A0A0J7KNG2	Mediator of rna polymerase ii transcription subunit 12	-0.387974	0.434865	SP(Sec/SPI)															A0A7M7IGG8
Not significant	A0A0J7NHB2	39s ribosomal protein mitochondrial	-0.376216	0.832408	OTHER															A0A7M7RAB1	551321
Not significant	A0A0J7KC25	Putative threonine-rich gpi-anchored glyco isoform x7 (Fragment)	-0.370826	0.772026	OTHER															A0A7M7MX08
Not significant	A0A0J7KJS7	Putative chitinase 3-like protein	-0.360964	0.686466	SP(Sec/SPI)															A0A7M7IHG0
Not significant	A0A0J7K1E1	Proteasome subunit alpha type	-0.359489	0.346316	OTHER															A0A7M7R359	408986
Not significant	A0A0J7KPB2	Dehydrogenase reductase sdr family member 11-like protein	-0.349685	0.6441	OTHER															Q6XPZ7	406147
Not significant	A0A0J7N664	Tetratricopeptide repeat protein 4	-0.345446	0.837845	OTHER
Not significant	A0A0J7KKB6	Uncharacterized protein	-0.335571	0.746736	OTHER															A0A7M7TFT5
Not significant	A0A0J7L0Y7	Chromatin accessibility complex protein 1-like protein	-0.317576	0.682428	OTHER															A0A7M7G2I4	726619
Not significant	A0A0J7KZH6	Esterase fe4-like protein	-0.261899	0.252086	SP(Sec/SPI)															A0A7M7R759	409801
Not significant	A0A0J7KX35	Apolipoprotein d	-0.252165	0.626395	SP(Sec/SPI)															A0A7M7SQT4
Not significant	A0A0J7KVS1	Heat shock protein beta-1 (Fragment)	-0.236492	0.65729	OTHER
Not significant	A0A0J7N0N4	Phosphoglycolate phosphatase	-0.227107	0.710111	OTHER															A0A7M7R7R6	410071
Not significant	A0A0J7KS69	NADH-ubiquinone oxidoreductase 75 kDa subunit, mitochondrial	-0.218693	0.716732	OTHER															A0A7M6W5S3	726035
Not significant	A0A0J7NJA7	Paired amphipathic helix protein sin3a	-0.204022	0.891232	OTHER															A0A7M7LMZ0	409049
Not significant	A0A0J7L5U7	Transcription factor hnf-4-like protein	-0.203022	0.961357	SP(Sec/SPI)															A0A7M7MNE2
Not significant	A0A0J7KVU6	Sestrin-like protein	-0.202855	0.904337	OTHER															A0A7M7IP09	411048
Not significant	A0A0J7L8Z8	Glyceraldehyde-3-phosphate dehydrogenase	-0.202335	0.646175	OTHER															A0A088AHC8	410122
Not significant	A0A0J7L7E0	6-phosphofructokinase	-0.195786	0.780369	OTHER															A0A7M7SQH5
Not significant	A0A0J7KL07	Adp-ribosylation factor-like protein 1-like protein	-0.190554	0.621129	OTHER															A0A7M7L3T6
Not significant	A0A0J7KJQ7	Voltage-dependent anion-selective channel-like protein	-0.184097	0.744813	OTHER															A0A7M7TFT7	551325
Not significant	A0A0J7L986	Alpha--mannosyl-glycoprotein 2-beta-n-acetylglucosaminyltransferase (Fragment)	-0.165714	0.85849	OTHER															A0A7M7GL65	410105
Not significant	A0A0J7KQ13	Oxysterol-binding protein	-0.159473	0.849651	OTHER															A0A7M7GWE4
Not significant	A0A0J7N3P3	Ring finger protein unkempt-like protein	-0.157784	0.670525	OTHER															A0A7M7MV32
Not significant	A0A0J7KAW4	Complex I-9kD	-0.157241	0.735624	OTHER
Not significant	A0A0J7K5P9	Uncharacterized protein (Fragment)	-0.154339	0.878647	OTHER
Not significant	A0A0J7L058	NADH dehydrogenase [ubiquinone] flavoprotein 1, mitochondrial	-0.141087	0.824153	OTHER															A0A7M7R2Q7
Not significant	A0A0J7L6L8	26s proteasome non-atpase regulatory subunit 10-like protein	-0.140818	0.847393	OTHER															A0A7M7R9X1	551954
Not significant	A0A0J7K696	Uncharacterized protein	-0.137671	0.795528	OTHER
Not significant	A0A0J7KXK3	Metalloendopeptidase	-0.117891	0.745046	OTHER															A0A7M7GWY4
Not significant	A0A0J7KVZ6	MICOS complex subunit	-0.111671	0.870511	OTHER															A0A7M7R691	409912
Not significant	A0A0J7MWL0	Camp-dependent protein kinase type i regulatory subunit (Fragment)	-0.0997849	0.845663	OTHER															A0A7M7TFD8	412714
Not significant	A0A0J7N062	ATP synthase subunit alpha	-0.0926603	0.858545	OTHER															A0A7M7R5I4	409114
Not significant	A0A0J7NXH4	Signal recognition particle receptor subunit alpha-like protein	-0.083608	0.884969	OTHER															A0A7M7R8D5	411542
Not significant	A0A0J7NF19	4a-hydroxytetrahydrobiopterin dehydratase	-0.0774453	0.846206	OTHER															A0A2H4MCS2
Not significant	A0A0J7L5B2	Fasciclin-2-like isoform 2 protein (Fragment)	-0.0691376	0.807164	OTHER															A0A7M7IHD9	409849
Not significant	A0A0J7L6S5	Asparagine-linked glycosylation protein 6 homolog	-0.0637194	0.878612	SP(Sec/SPI)															A0A7M7IKP7
Not significant	A0A0J7K4C3	Geranylgeranyl transferase type-2 subunit beta	-0.0491784	0.841731	OTHER															A0A7M7MMN2
Not significant	A0A0J7KZG9	Neuroglian-like protein (Fragment)	-0.0455729	0.856756	OTHER															A0A7M7MKH7	411829
Not significant	A0A0J7L675	Isocitrate dehydrogenase [NAD] subunit, mitochondrial	-0.0445741	0.901598	OTHER															A0A7M7GW58	409292
Not significant	A0A0J7NQV8	Leukotriene A(4) hydrolase	-0.0400295	0.933603	OTHER
Not significant	A0A0J7NVN2	Leucine-rich repeat and immunoglobulin-like domain-containing nogo receptor-interacting protein	-0.0383625	0.781057	OTHER															A0A7M7GJG6	100576745
Not significant	A0A0J7KW98	Lactoylglutathione lyase	-0.0362142	0.927562	OTHER															A0A7M7L524
Not significant	A0A0J7L213	Serine protease easter	-0.035106	0.929888	OTHER															A0A7M7L6X9
Not significant	A0A0J7KRJ5	Uncharacterized protein	-0.0295359	0.970246	OTHER															A0A7M7LIH6
Not significant	A0A0J7KMU4	Proteasome subunit beta	-0.0225124	0.930676	OTHER															A0A7M7R2D4	408353
Not significant	A0A0J7KWG1	Fibropellin-1	-0.0186609	0.946018	OTHER															A0A7M7MM09
Not significant	A0A0J7KTZ4	Mitochondrial pyruvate carrier	-0.00581296	0.991401	OTHER															A0A7M7R841	413186
Not significant	A0A0J7P2N7	Semaphorin 2a	-0.00288773	0.995505	OTHER															A0A7M7R2W3	408896
Not significant	A0A0J7NHN1	Trehalase (Fragment)	0.00348473	0.998202	OTHER															A0A7M7GNA9	410484
Not significant	A0A0J7KXH2	Adenosine kinase	0.0155385	0.989602	OTHER															A0A7M7R4Y4	408441
Not significant	H9XPH3	Cytochrome c oxidase subunit 2 (Fragment)	0.0226167	0.971353	OTHER															A0A343TB11
Not significant	A0A0J7NNK3	Calponin (Fragment)	0.0314611	0.966926	OTHER															A0A7M7TEV2	408532
Not significant	A0A0J7KJK5	Peroxiredoxin-5	0.0318292	0.947619	OTHER															A0A7M7RAC3	552429
Not significant	A0A0J7KQ45	Carbonyl reductase	0.0508461	0.909263	OTHER															A0A7M7GWA9
Not significant	A0A0J7KLQ4	Acyl--binding protein (Fragment)	0.0594794	0.907033	OTHER
Not significant	A0A0J7L100	Uncharacterized protein	0.0642859	0.963683	OTHER
Not significant	A0A0J7KCJ5	Laminin subunit beta-1 (Fragment)	0.0709476	0.662847	OTHER															A0A7M7G8S7	726736
Not significant	A0A0J7KGQ4	Crumbs protein (Fragment)	0.0751584	0.853282	OTHER															A0A7M7KYZ4
Not significant	A0A0J7L4F6	Histone-lysine n-h3 lysine-79 specific-like isoform x26 protein	0.0777372	0.920729	OTHER															A0A7M7MK50
Not significant	A0A0J7L3Z2	Myelin p2	0.0811914	0.898119	OTHER															A0A7M7H193	408689
Not significant	A0A0J7NMP8	Pyruvate kinase	0.0821381	0.858877	OTHER															A0A7M7GY96	552007
Not significant	A0A0J7KXX0	Integrin alpha-ps1	0.0824045	0.933149	OTHER															A0A7M7IJ57
Not significant	A0A0J7NCT8	Mitogen-activated protein kinase (Fragment)	0.0869064	0.9239	OTHER															A0A7M7R871	411915
Not significant	A0A0J7N1R1	Proteasome subunit alpha type	0.098018	0.770607	OTHER															A0A7M7L1X5
Not significant	A0A0J7KDT4	Poly(U)-specific endoribonuclease	0.101461	0.837249	OTHER															A0A7M7MPW4
Not significant	A0A0J7L4K7	Ubiquitin-conjugating enzyme e2 variant 2	0.103821	0.798695	OTHER															A0A7M7R6N8	409920
Not significant	A0A0J7JXP2	Fatty acid synthase (Fragment)	0.103912	0.888077	OTHER															A0A7M7TFF0
Not significant	A0A0J7L451	Uncharacterized protein	0.109247	0.862705	OTHER															A0A7M7G043	726304
Not significant	A0A0J7KWC5	Autophagy protein 5	0.114198	0.906276	OTHER															A0A7M7TFS0	551057
Not significant	A0A0J7KR44	Centaurin-gamma-1A	0.12245	0.880018	OTHER															A0A7M7LN08	724383
Not significant	A0A0J7KRK5	Coiled-coil domain-containing protein 39	0.124287	0.86928	OTHER															A0A7M7L3N2
Not significant	A0A0J7JWW0	Fibrillin-2-like protein (Fragment)	0.126848	0.752411	OTHER															A0A7M7MRJ5
Not significant	A0A0J7KT14	Ester hydrolase c11orf54-like protein	0.141447	0.848238	OTHER															A0A7M7R7E1	411385
Not significant	A0A0J7KQ19	Carboxylic ester hydrolase	0.142059	0.805535	OTHER															A0A7M7R6Z5
Not significant	A0A0J7L4M5	F-spondin	0.144653	0.526002	OTHER															A0A7M7GX52	410824
Not significant	A0A0J7P5F1	Uncharacterized protein	0.165156	0.872259	OTHER
Not significant	A0A0J7KWE1	Beta-glucuronidase-like isoform x1 protein	0.17222	0.696772	OTHER
Not significant	A0A0J7L8R3	Homocysteine s-methyltransferase ybgg	0.172223	0.760906	OTHER															A0A7M7GAG6	725816
Not significant	A0A0J7NC96	CHK domain-containing protein	0.175505	0.802995	OTHER															A0A7M7IGK5
Not significant	A0A0J7KWT6	Coiled-coil domain-containing protein 22 homolog	0.191807	0.737179	OTHER															A0A7M7R7M7
Not significant	A0A0J7NTY9	Succinate dehydrogenase [ubiquinone] iron-sulfur subunit, mitochondrial	0.198465	0.652456	OTHER															A0A7M7KYX3
Not significant	A0A0J7KUR0	Cytosolic Fe-S cluster assembly factor NUBP2 homolog	0.209001	0.719444	OTHER															A0A7M7TF34	410516
Not significant	A0A0J7LBG8	Hexamerin	0.209189	0.757747	SP(Sec/SPI)															Q6J4Q1	406117
Not significant	A0A0J7L406	Evolutionarily conserved signaling intermediate in Toll pathway, mitochondrial	0.20977	0.818261	OTHER															A0A7M7GVK1	726612
Not significant	A0A0J7KR59	Calcium calmodulin-dependent protein kinase kinase 2	0.22689	0.901946	OTHER
Not significant	A0A0J7N8W6	Mediator of RNA polymerase II transcription subunit 14	0.229445	0.680353	OTHER															A0A7M7SPB7
Not significant	A0A0J7L187	Rho gdp-dissociation inhibitor 2 isoform x1	0.254326	0.657015	OTHER															A0A7M7M0W7	409741
Not significant	A0A0J7KJ72	Uncharacterized protein	0.262399	0.631715	OTHER															A0A7M7FZ43	726616
Not significant	A0A0J7L395	Glutaredoxin-3 isoform x1	0.264178	0.69284	OTHER															A0A7M7IS32	409355
Not significant	A0A0J7KG82	Coiled-coil-helix-coiled-coil-helix domain-containing protein mitochondrial (Fragment)	0.264295	0.541684	OTHER
Not significant	A0A0J7KWI8	Plexin-a4 isoform x3	0.264455	0.618731	OTHER															A0A7M7H236	410785
Not significant	A0A0J7L7T5	Lish domain and heat repeat-containing protein	0.274602	0.636557	OTHER															A0A7M7H1G0	552605
Not significant	A0A0J7NEN8	TCP1-chaperonin cofactor A	0.27602	0.70644	OTHER															A0A7M7IKP8
Not significant	A0A0J7JZN8	Myotrophin-like isoform 2 protein	0.276773	0.906849	OTHER															A0A7M7RAC1	551350
Not significant	A0A0J7L410	Esterase e4	0.287854	0.583655	OTHER															A0A7M7R6Z5
Not significant	A0A0J7N3N8	Inositol-1-monophosphatase (Fragment)	0.306628	0.861858	OTHER															A0A7M7G8M1	726463
Not significant	A0A0J7L033	Tuberin-like isoform x1 protein	0.310619	0.56701	OTHER															A0A7M7H6G3	412278
Not significant	A0A0J7KIR4	Malate dehydrogenase	0.3194	0.562577	OTHER															A0A087ZYQ1	411014
Not significant	A0A0J7KXU3	Ubiquitin-conjugating enzyme e2-22 kDa	0.320444	0.84386	OTHER
Not significant	A0A0J7K208	Carboxylic ester hydrolase	0.325518	0.608233	OTHER															A0A7M7GRX7	726134
Not significant	A0A0J7KZZ1	S-adenosylmethionine synthase	0.330521	0.696352	OTHER															A0A7M7GWD0	551102
Not significant	A0A0J7KRA2	Hemocyte protein-glutamine gamma-glutamyltransferase	0.330854	0.303867	OTHER															A0A7M7L9D1
Not significant	A0A0J7L448	Sulfotransferase 1c4	0.3373	0.847055	OTHER															A0A7M7KZ02
Not significant	A0A0J7L9Y2	zf-CCHH domain-containing protein	0.337807	0.730937	OTHER															A0A7M7GQ09	726504
Not significant	A0A0J7L589	Ccr4-not transcription complex subunit 6	0.339364	0.342302	OTHER															A0A7M7SP20
Not significant	A0A0J7L476	Oligosaccharyltransferase complex subunit	0.341497	0.692917	OTHER															A0A7M7L1H4
Not significant	A0A0J7KFJ5	Basement membrane-specific heparan sulfate proteoglycan core protein (Fragment)	0.343672	0.45754	OTHER															A0A7M7MMJ1
Not significant	A0A0J7KML6	Retrovirus-related pol polyprotein from transposon tnt 1-94	0.345306	0.740053	OTHER
Not significant	A0A0J7KZ74	Hiv tat-specific factor 1-like protein	0.346547	0.204095	OTHER															A0A7M7R576
Not significant	A0A0J7NQY9	Steroid receptor rna activator 1-like protein	0.348132	0.67573	OTHER															A0A7M7GA67	100576543
Not significant	A0A0J7KYF7	Heterochromatin protein 1-binding protein 3-like protein	0.352055	0.730318	OTHER
Not significant	A0A0J7KT26	6-phosphogluconolactonase	0.352235	0.584245	OTHER															A0A7M7TFR9	551785
Not significant	A0A0J7KTV8	Glucose dehydrogenase	0.356443	0.531437	OTHER															A0A7M7IL97	551044
Not significant	A0A0J7P4A2	Peptidyl-prolyl cis-trans isomerase sdccag10	0.356531	0.578955	OTHER															A0A7M7LML1	725211
Not significant	A0A0J7L480	Adp-ribosylation factor 2-like protein	0.356813	0.481621	OTHER															A0A7M7GW59	410306
Not significant	A0A0J7KZV5	Glycogenin-1-like isoform x3 protein	0.358896	0.684027	OTHER															A0A7M7MNA8
Not significant	A0A0J7L8D7	Uridine/cytidine kinase	0.360101	0.601193	OTHER
Not significant	A0A0J7K1I3	Glycogen [starch] synthase (Fragment)	0.373068	0.852326	OTHER															A0A7M7RAV1
Not significant	A0A0J7L5H6	Rest corepressor 3-like isoform 1 protein	0.375988	0.162451	OTHER															A0A7M7GXS5	409119
Not significant	A0A0J7KXT7	Haloacid dehalogenase-like hydrolase domain-containing protein 2-like protein	0.376778	0.375394	OTHER															A0A7M7R4S4	408860
Not significant	A0A0J7KG59	Adenylosuccinate synthetase	0.376893	0.57604	OTHER															A0A7M7R600	409299
Not significant	A0A0J7L1Z9	Thymosin beta-4 (Fragment)	0.37988	0.328516	OTHER															A0A7M7IPJ7	551528
Not significant	A0A0J7NTX9	Chymotrypsin-2	0.386805	0.391434	OTHER
Not significant	A0A0J7MVS6	Fatty acid synthase (Fragment)	0.400227	0.616927	OTHER
Not significant	A0A0J7L905	Deoxyhypusine hydroxylase	0.40038	0.714587	OTHER															A0A7M7LQ58	410763
Not significant	A0A0J7NQ73	Laminin subunit gamma-1	0.404081	0.220153	SP(Sec/SPI)															A0A7M7MQZ9
Not significant	A0A0J7NWH7	Galactose-1-phosphate uridylyltransferase	0.404843	0.606993	OTHER															A0A7M7MXD4
Not significant	A0A0J7KMV0	Receptor-binding cancer antigen	0.406223	0.452153	OTHER															A0A7M7FYY6	726312
Not significant	A0A0J7KFJ9	Glutathione s-transferase	0.411205	0.517483	OTHER															C3VMN1	552304
Not significant	A0A0J7KIZ1	Dihydropyrimidinase-like isoform 1 protein (Fragment)	0.418586	0.588327	OTHER															A0A7M7GYA3
Not significant	A0A0J7KS88	Cytochrome c-2	0.424393	0.0206158	OTHER															P00038	408270
Not significant	A0A0J7NZH9	ATP-binding domain-containing protein 4	0.430271	0.547312	OTHER															A0A7M7GXW5	411591
Not significant	A0A0J7KVW0	Mitochondrial inner membrane protein cox18	0.432533	0.454081	OTHER															A0A7M7G1H2
Not significant	A0A0J7KDQ3	Epimerase domain-containing protein	0.444549	0.38865	OTHER															A0A7M7TFF9	412149
Not significant	A0A0J7KVF9	Nuclear pore complex protein Nup85	0.445069	0.20812	OTHER															A0A7M7SS37
Not significant	A0A0J7L409	Uncharacterized protein	0.446811	0.211726	SP(Sec/SPI)															A0A7M7LNM9	100577669
Not significant	A0A0J7KZ36	Peptidyl-prolyl cis-trans isomerase	0.488891	0.46603	OTHER															A0A7M7RCC5	551723
Not significant	A0A0J7L1J6	Galactokinase-like protein	0.497787	0.517553	OTHER															A0A7M7GRZ4	100577378
Not significant	A0A0J7KJY8	UTP--glucose-1-phosphate uridylyltransferase (Fragment)	0.501422	0.56059	OTHER															A0A7M7R5Z1	412069
Not significant	A0A0J7KNT5	T-complex protein 11-like protein 1 protein	0.504706	0.383076	OTHER															A0A7M7L7Y5
Not significant	A0A0J7L6U6	Peptidoglycan-recognition protein 2	0.507846	0.132591	SP(Sec/SPI)
Not significant	A0A0J7K6N7	Oleoyl-[acyl-carrier-protein] hydrolase (Fragment)	0.516015	0.582509	OTHER															A0A7M7H069	412815
Not significant	A0A0J7MPA6	Juvenile hormone esterase binding protein (Fragment)	0.517572	0.790921	OTHER
Not significant	A0A0J7LAZ0	Trna 2-thiocytidine biosynthesis protein	0.518972	0.368994	OTHER
Not significant	A0A0J7L7L8	Bee-milk protein	0.522711	0.159827	SP(Sec/SPI)															A0A7M7SPM6
Not significant	A0A0J7KHT3	Enhancer of yellow 2 transcription factor	0.524684	0.586488	OTHER															A0A7M7H5L8	102655217
Not significant	A0A0J7KNB9	Translationally-controlled tumor protein homolog	0.528886	0.456293	OTHER															A0A7M7TF95	411832
Not significant	A0A0J7NJY2	Glucoside xylosyltransferase 1-like protein	0.531408	0.24487	OTHER															A0A7M7RDB8	552516
Not significant	A0A0J7KLM0	Pre-mRNA-splicing factor SPF27	0.541538	0.494533	OTHER															A0A7M7GR33	408527
Not significant	A0A0J7NDC8	Pyridoxal kinase	0.542783	0.417051	OTHER															A0A7M7GUX7
Not significant	A0A0J7KMJ6	Renin receptor	0.555049	0.160911	OTHER															A0A7M7GJM1	552228
Not significant	A0A0J7KQP2	Aminopeptidase n	0.559461	0.683701	OTHER															A0A7M7SP02
Not significant	A0A0J7NF46	Gustatory receptor trehalose 1	0.561632	0.215366	OTHER															A0A7M7GPG4	725008
Not significant	A0A0J7KX07	MICOS complex subunit MIC13	0.576115	0.400085	OTHER
Not significant	A0A0J7L646	Protein peanut-like protein	0.577541	0.396922	OTHER															A0A7M7H0U5	725834
Not significant	A0A0J7L3E7	Splicing factor u2af 38 kDa subunit	0.578826	0.597393	OTHER															A0A7M7TFP2	413842
Not significant	A0A0J7K959	Lipid storage droplets surface-binding protein 2	0.579629	0.352956	OTHER															A0A7M7MNW1
Not significant	A0A0J7L979	Proteasomal ubiquitin receptor adrm1-like protein	0.580406	0.717317	OTHER															A0A7M7LQ39	413299
Not significant	A0A0J7L546	Aminopeptidase	0.585859	0.297075	OTHER															A0A7M7R8B2	410769
Not significant	A0A0J7K4U0	Bee-milk protein	0.592542	0.156104	OTHER															A0A7M7GX53	724293
Not significant	A0A0J7KMQ6	Visinin-like protein 1 isoform x2 protein	0.596974	0.0208641	OTHER
Not significant	A0A0J7NC69	Dihydropyrimidinase-like isoform 1 protein (Fragment)	0.604111	0.408117	OTHER															A0A7M7GTS1	102654653
Not significant	A0A0J7NWV9	Usp6 n-terminal-like protein	0.604487	0.00546638	OTHER															A0A7M7H4S1	552473
Not significant	A0A0J7L6K3	ESCRT-I complex subunit MVB12A	0.606841	0.258618	OTHER															A0A7M7GWD1
Not significant	A0A0J7KZE6	Vacuolar protein sorting-associated protein 35	0.607473	0.0346905	OTHER															A0A7M7R312
Not significant	A0A0J7L1R7	39s ribosomal protein mitochondrial	0.622416	0.321065	OTHER
Not significant	A0A0J7KU10	Cytochrome c oxidase subunit 6b2	0.622678	0.260039	OTHER
Not significant	A0A0J7KPX6	Laminin subunit alpha (Fragment)	0.623269	0.056607	OTHER															A0A7M7MR84
Not significant	A0A0J7KTI8	Dipeptidyl aminopeptidase III (Fragment)	0.625849	0.209554	OTHER															A0A7M7TFB4	412232
Not significant	A0A0J7KTR1	Glycine N-methyltransferase	0.625909	0.680973	OTHER															A0A7M7RBH1	552832
Not significant	A0A0J7KC56	Actin-interacting protein 1 (Fragment)	0.629183	0.326914	OTHER															A0A7M7LPL0	412495
Not significant	A0A0J7L016	Leukocyte elastase inhibitor	0.629473	0.0766973	SP(Sec/SPI)															A0A7M7SPQ2	100577408
Not significant	A0A0J7KPC6	Fidgetin-like protein 1-like protein	0.632261	0.275737	OTHER															A0A7M7RBE7
Not significant	A0A0J7KRM3	Importin subunit alpha-4	0.638348	0.1667	OTHER															A0A7M7LQY8	412511
Not significant	A0A0J7K7K4	Platelet glycoprotein v	0.640011	0.191971	OTHER															A0A7M7GT54
Not significant	A0A0J7KXS2	Collagen alpha-1 chain (Fragment)	0.64007	0.567657	OTHER															A0A7M7R5C5
Not significant	A0A0J7K5F7	Uncharacterized protein (Fragment)	0.645058	0.440731	SP(Sec/SPI)
Not significant	A0A0J7KTF7	Phosphatidylinositol-4-phosphate 5-kinase type-1 alpha	0.647932	0.480705	OTHER															A0A7M7H538	724991
Not significant	A0A0J7N7J1	Anamorsin-like protein (Fragment)	0.648001	0.268576	OTHER
Not significant	A0A0J7KN36	Fatty acid synthase (Fragment)	0.649899	0.5129	OTHER															A0A7M7H069	412815
Not significant	A0A0J7L8T6	Septin	0.66912	0.487044	OTHER															A0A7M7GXI3	408882
Not significant	A0A0J7KWI6	Gluconolactonase	0.669736	0.458968	OTHER															A0A7M7MM52
Not significant	A0A0J7KDX4	Zinc finger fyve domain-containing protein 9	0.672983	0.463783	OTHER															A0A7M7GUJ1	413457
Not significant	A0A0J7N431	Alpha-tocopherol transfer protein	0.674848	0.426517	OTHER															A0A7M7TFW3	552447
Not significant	A0A0J7L0B0	Uncharacterized protein	0.675995	0.0717993	OTHER
Not significant	A0A0J7NRZ9	Translation factor GUF1 homolog, mitochondrial	0.677643	0.384406	OTHER															A0A7M7IND3
Not significant	A0A0J7KQ86	Formylglycinamide ribonucleotide amidotransferase	0.679337	0.319789	OTHER															A0A7M7L4R3
Not significant	A0A0J7KBF0	Putative salivary secreted peptide-like protein	0.693395	0.407049	SP(Sec/SPI)
Not significant	A0A0J7KRT5	Protein 60a	0.701129	0.0768316	SP(Sec/SPI)															A0A7M7TF86	410776
Not significant	A0A0J7KXH8	Peroxiredoxin-6	0.704407	0.255934	OTHER															A0A7M7R5T2	411852
Not significant	A0A0J7NI26	Ubiquitin carboxyl-terminal hydrolase MINDY	0.711535	0.382831	OTHER															A0A7M7R8S6	412828
Not significant	A0A0J7KZ77	Osiris 16-like protein	0.715	0.764212	OTHER															A0A7M7GVN0	102656231
Not significant	A0A0J7L730	Myosin heavy muscle	0.715815	0.622381	OTHER															A0A7M7GYB4	409843
Not significant	A0A0J7L2E6	Nucleosomal histone kinase 1-like protein	0.720932	0.122824	OTHER															A0A7M7L5I7
Not significant	A0A0J7L549	Selenium-binding protein 1-a	0.723944	0.437546	OTHER															A0A7M7MW38
Not significant	A0A0J7L5S7	Copper transporter	0.724216	0.2597	OTHER															A0A7M7R5G8	411403
Not significant	A0A0J7KRD9	1,4-alpha-glucan branching enzyme	0.72774	0.520831	OTHER															A0A7M7MXY7
Not significant	A0A0J7N7N4	Bag domain-containing protein samui (Fragment)	0.730239	0.241646	OTHER
Not significant	A0A0J7KLP7	Programmed cell death 6-interacting protein	0.732683	0.488307	OTHER															A0A7M7RA11	412662
Not significant	A0A0J7N9R1	39s ribosomal protein mitochondrial	0.733358	0.507744	OTHER															A0A7M7GQ90	552676
Not significant	A0A0J7P0C6	Fasciclin-3 isoform x4	0.733967	0.223039	OTHER															A0A7M7MS81
Not significant	A0A0J7LBF7	Abl interactor 2	0.735576	0.615652	OTHER															A0A7M7SPC7
Not significant	A0A0J7L8X1	Queuosine salvage protein	0.739887	0.320248	OTHER															A0A7M7TF62	411076
Not significant	A0A0J7L5G0	Complex I-SGDH	0.743055	0.516476	OTHER
Not significant	A0A0J7NQA9	Beta-glucuronidase-like isoform x1 protein	0.743902	0.277714	OTHER															A0A7M7MM50
Not significant	A0A0J7KHJ8	Neurofilament heavy polypeptide	0.745676	0.0996116	SP(Sec/SPI)
Not significant	A0A0J7NCF3	Integrin alpha-ps2	0.747274	0.140088	OTHER															A0A7M7FXW2
Not significant	A0A0J7KYJ2	Coiled-coil domain-containing protein 55	0.748158	0.452779	OTHER															A0A7M7L3C2
Not significant	A0A0J7KF04	Adenylyl cyclase-associated protein 1	0.755084	0.302535	OTHER															A0A7M7MPU9	410158
Not significant	A0A0J7N1U8	Histone H4	0.758963	0.137053	OTHER															H9KL77	102655073
Not significant	A0A0J7KYL4	NAD(P)H-hydrate epimerase	0.759398	0.364065	OTHER															A0A7M7G3E2
Not significant	A0A0J7L7M0	Succinate dehydrogenase [ubiquinone] flavoprotein subunit, mitochondrial	0.766572	0.224754	OTHER															A0A7M7R990
Not significant	A0A0J7K8X7	Sh3 domain-binding glutamic acid-rich protein	0.768201	0.577483	OTHER															A0A7M7TFY2	551916
Not significant	A0A0J7L5N0	Elongator complex protein 1	0.772497	0.403593	OTHER															A0A7M7LM38	551809
Not significant	A0A0J7KRS6	Histidine-rich membrane protein ke4 2-like protein	0.779315	0.523204	OTHER															A0A7M7GXG9	412094
Not significant	A0A0J7KZ08	Protein prenyltransferase alpha subunit repeat-containing protein 1-like protein	0.780623	0.472297	OTHER															A0A7M7FZL2	725592
Not significant	A0A0J7L271	Prohibitin	0.78539	0.195391	OTHER															A0A7M7GMA7	408412
Not significant	A0A0J7KZL8	Sparc isoformx2	0.789104	0.049768	SP(Sec/SPI)															A0A7M7GQ39
Not significant	A0A0J7L8D2	Fumarylacetoacetase	0.789478	0.471995	OTHER															A0A7M7SRL6
Not significant	A0A0J7JUH6	Uncharacterized protein	0.793019	0.625936	OTHER
Not significant	A0A0J7KT16	5-aminolevulinate synthase	0.796165	0.523989	OTHER															A0A7M7R8Y1	413228
Not significant	A0A0J7MRE2	Calcyclin-binding protein	0.802659	0.395643	OTHER															A0A7M7RA22	412708
Not significant	A0A0J7L247	Wiskott-Aldrich syndrome protein family member (Fragment)	0.803917	0.316777	OTHER															A0A7M7H0Z3	410922
Not significant	A0A0J7L0T2	Endothelin-converting enzyme 1-like protein	0.80581	0.262405	OTHER															A0A7M7II62	724803
Not significant	A0A0J7K2W8	Ubiquitin thioesterase OTU1	0.806463	0.614865	OTHER															A0A7M7R931	552263
Not significant	A0A0J7KPL7	Copper homeostasis protein cutC homolog	0.81083	0.28932	OTHER															A0A7M7FYS2	725954
Not significant	A0A0J7P1G1	Filamin-a isoform x5	0.814306	0.297186	OTHER															A0A7M7L2X0
Not significant	A0A0J7KNW1	WD repeat-containing protein 44	0.818755	0.245234	OTHER															A0A7M7GRB4
Not significant	A0A0J7KR34	Tight junction protein zo-1	0.821229	0.054523	OTHER															A0A7M7L741
Not significant	A0A0J7KXS4	Adp-ribose mitochondrial	0.821719	0.137944	OTHER															A0A7M7MFW1
Not significant	A0A0J7NW72	Protein slit-like protein	0.824274	0.458185	OTHER															A0A7M7LQU6	408960
Not significant	A0A0J7L7N9	Protocadherin fat 3-like protein	0.833368	0.112861	OTHER															A0A7M7GQQ2
Not significant	A0A0J7KFB4	Out at first protein	0.835077	0.528595	OTHER															A0A7M7INZ2	412523
Not significant	A0A0J7KA33	28s ribosomal protein mitochondrial	0.837216	0.288422	OTHER															A0A7M7FZJ5	725538
Not significant	A0A0J7KNI9	Protein tyrosine phosphatase type iva 1	0.84361	0.101326	OTHER															A0A7M7LQT1	409670
Not significant	A0A0J7KAW6	Prolyl endopeptidase	0.846024	0.18318	OTHER															A0A7M7R5V3
Not significant	A0A0J7L2M4	Phosphoacetylglucosamine mutase	0.846807	0.504069	OTHER															A0A7M7MPJ5
Not significant	A0A0J7KDG1	Glyoxalase domain-containing protein 4	0.850196	0.0595937	OTHER															A0A7M7R9K2	552722
Not significant	A0A0J7P1C6	Pseudouridine-metabolizing bifunctional	0.85711	0.249325	OTHER															A0A7M7MQ33
Not significant	A0A0J7KW37	Large proline-rich protein bat3 (Fragment)	0.862804	0.0676036	OTHER															A0A7M7H078
Not significant	A0A0J7KXB8	Heat repeat-containing protein c7orf27	0.866942	0.537347	OTHER															A0A7M7G0F2	726906
Not significant	A0A0J7K8Y1	Titin-like protein (Fragment)	0.871372	0.601242	OTHER															A0A7M7ML48
Not significant	A0A0J7P0N0	Clip-associating protein	0.872619	0.578372	SP(Sec/SPI)															A0A7M7M181
Not significant	A0A0J7LA65	Serine threonine-protein kinase tricorner-like isoform x3 protein	0.875889	0.280934	OTHER															A0A7M7L751
Not significant	A0A0J7MQG8	Tetratricopeptide repeat protein 1-like protein	0.879948	0.23914	OTHER
Not significant	A0A0J7KKL4	Non-specific serine/threonine protein kinase	0.88324	0.322225	OTHER															A0A7M7TEZ6
Not significant	A0A0J7KP50	Dihydropteridine reductase	0.890511	0.224961	OTHER															A0A7M7R5K9
Not significant	A0A0J7KYB2	Plexin-a4 isoform x3	0.898684	0.134331	OTHER															A0A7M7H236	410785
Not significant	A0A0J7NNN4	Ap2-associated protein kinase 1	0.905974	0.512377	OTHER															A0A7M7L170
Not significant	A0A0J7KE25	Carbohydrate sulfotransferase 5	0.907287	0.0395849	OTHER															A0A7M7H0Y8
Not significant	A0A0J7KWI2	Golgi-specific brefeldin a-resistance guanine nucleotide exchange factor 1	0.915351	0.0360272	OTHER															A0A7M7MTU0
Not significant	A0A0J7L9F0	Ras-related protein rab-7a	0.917051	0.195085	OTHER															A0A7M7LKD3
Not significant	A0A0J7N8Z5	Fibrous sheath cabyr-binding isoform x1	0.918541	0.436612	OTHER															A0A7M7L314
Not significant	A0A0J7NRP7	Immature colon carcinoma transcript 1 protein	0.918682	0.180502	OTHER															A0A7M7R6B6	410376
Not significant	A0A0J7MUY7	Transcription elongation factor spt6	0.920252	0.170544	OTHER															A0A7M7IPZ4
Not significant	A0A0J7NV86	Polypeptide N-acetylgalactosaminyltransferase	0.920287	0.691089	OTHER															A0A7M7GZ78	552496
Not significant	A0A0J7K367	Insulin-degrading enzyme (Fragment)	0.936351	0.617762	OTHER															A0A7M7IHY3
Not significant	A0A0J7KQ28	Down syndrome cell adhesion molecule	0.937518	0.143304	OTHER															A0A7M7GX88
Not significant	A0A0J7KVJ9	Reticulocyte-binding protein 2-like protein a protein	0.949795	0.16715	SP(Sec/SPI)															A0A7M7SQY3
Not significant	A0A0J7L6T1	Methylthioribose-1-phosphate isomerase	0.952372	0.155761	OTHER															A0A7M7R300	409023
Not significant	A0A0J7KZN2	Pseudouridine synthase	0.956004	0.06982	OTHER															A0A7M7LNW5	410341
Not significant	A0A0J7KNV1	Plexin-b-like protein	0.959011	0.0186346	OTHER															A0A7M7GLH6	412274
Not significant	A0A0J7K4P5	Phosphatidate phosphatase lpin2-like isoform x2 protein	0.961294	0.610692	OTHER															A0A7M7LNU3	410201
Not significant	A0A0J7MY44	Glycerol-3-phosphate dehydrogenase [NAD(+)] (Fragment)	0.962183	0.0154533	OTHER															A0A7M7MNB5
Not significant	A0A0J7K4H6	Dihydropyrimidinase-like isoform 2 protein	0.962276	0.419729	OTHER															A0A7M7GYA3
Not significant	A0A0J7K099	Ubiquitin carboxyl-terminal hydrolase 16-like protein (Fragment)	0.963303	0.117863	OTHER
Not significant	A0A0J7KLK6	De-cadherin-like isoform x4 protein	0.9666	0.0448807	OTHER															A0A7M7GV76	410585
Not significant	A0A0J7KJH9	Sepiapterin reductase	0.968815	0.204917	OTHER															A0A7M7M5A8	551857
Not significant	A0A0J7LAE0	Peptidylprolyl isomerase	0.968924	0.15086	OTHER															A0A7M7L3J3
Not significant	A0A0J7KWH9	Formin-binding protein 1-like isoform x1 protein (Fragment)	0.976058	0.437563	OTHER															A0A7M7GJU7	413812
Not significant	A0A0J7NTS1	Tbc1 domain family member 9	0.982866	0.115091	OTHER															A0A7M7R546	410950
Not significant	A0A0J7L5V0	Galactose-1-phosphate uridylyltransferase-like protein (Fragment)	0.98469	0.349196	OTHER															A0A7M7L1P4
Not significant	A0A0J7KJS1	Carboxypeptidase d	0.988088	0.0031839	SP(Sec/SPI)															A0A7M7L386
Not significant	A0A0J7L6D4	Otu domain-containing protein 6b-like protein	1.00124	0.634324	OTHER															A0A7M7R7Y6	551509
Not significant	A0A0J7L342	Aminopeptidase-like protein	1.00676	0.612092	OTHER															A0A7M7GP52
Not significant	A0A0J7KQE1	Protein kinase c iota type	1.00969	0.198083	OTHER															A0A7M7GT73	413834
Not significant	A0A0J7KR61	Cop9 signalosome complex subunit 1-like protein	1.01107	0.457398	OTHER															A0A7M7IJP9	409357
Not significant	A0A0J7KCQ8	Uracil phosphoribosyltransferase-like protein	1.02174	0.380505	OTHER															A0A7M7RCK1	551948
Not significant	A0A0J7NLN0	Acetyl-cytosolic	1.02189	0.0511835	OTHER															A0A7M7GWF0
Not significant	A0A0J7KDG7	Hexosyltransferase	1.02429	0.396083	SP(Sec/SPI)															A0A7M7LQE0	102655877
Not significant	A0A0J7NNQ2	Ubiquitin-conjugating enzyme	1.02831	0.172712	OTHER															A0A7M7GU59	724793
Not significant	A0A0J7N7S4	eIF-4F 25 kDa subunit	1.02998	0.330263	OTHER															A0A7M7LTK0	551901
Not significant	A0A0J7KCN6	Fumarate hydratase	1.03209	0.176529	OTHER															A0A7M7MP71
Not significant	A0A0J7L9A5	Wilms tumor protein 1-interacting protein	1.03598	0.302758	OTHER															A0A7M7TEU6	408431
Not significant	A0A0J7L2W9	ATP synthase-coupling factor 6, mitochondrial	1.03635	0.229844	OTHER
Not significant	A0A0J7NWL2	Serine proteinase stubble	1.03648	0.547259	SP(Sec/SPI)															A0A7M7RB68	552672
Not significant	A0A0J7KVK8	Down syndrome cell adhesion molecule isoform x99	1.03995	0.0647456	OTHER															A0A7M7L5W2
Not significant	A0A0J7KZS9	Muscle m-line assembly protein unc-89 (Fragment)	1.04815	0.366967	OTHER															A0A7M7LMT7	408830
Not significant	A0A0J7MY85	Stam-binding protein	1.04856	0.234514	OTHER															A0A7M7IM84	724789
Not significant	A0A0J7KR00	Rab GDP dissociation inhibitor	1.04991	0.0991905	OTHER															A0A7M7R9B8	411765
Not significant	A0A0J7NFJ4	Isopentenyl-diphosphate Delta-isomerase	1.05847	0.109537	OTHER															A0A7M7FZH0	725363
Not significant	A0A0J7N9B9	Uncharacterized protein	1.06215	0.224689	OTHER
Not significant	A0A0J7KRU1	Protein disulfide-isomerase tmx3-like protein	1.06792	0.157019	OTHER															A0A0H3V2Z7	726237
Not significant	A0A0J7NZZ8	Wd repeat-containing protein mio-b	1.0712	0.38934	OTHER															A0A7M7MQP4
Not significant	A0A0J7KKC3	Isocitrate dehydrogenase [NAD] subunit, mitochondrial	1.07219	0.177648	OTHER															A0A7M7TFZ8	552128
Not significant	A0A0J7KWF2	Uncharacterized protein	1.07936	0.39062	OTHER
Not significant	A0A0J7KA43	CHK domain-containing protein	1.08768	0.202673	OTHER															A0A7M7GYU0
Not significant	A0A0J7NTB7	Calmodulin-regulated spectrin-associated protein 1	1.09119	0.446035	OTHER															A0A7M7MM62
Not significant	A0A0J7L4E4	Toll-interacting protein	1.0932	0.527079	OTHER															A0A7M7R847	552034
Not significant	A0A0J7L061	Serine threonine-protein phosphatase 2b catalytic subunit 2	1.10249	0.311266	OTHER
Not significant	A0A0J7NZD5	Bag family molecular chaperone regulator 2-like protein	1.10782	0.189925	OTHER															A0A7M7RAL2	551546
Not significant	A0A0J7L4L1	Heat shock 70 kDa protein cognate 4-like protein	1.10811	0.115235	OTHER															A0A7M6UCT9	409418
Not significant	A0A0J7L2E3	Malate dehydrogenase	1.11369	0.200028	OTHER
Not significant	A0A0J7KRE3	Maternal protein exuperantia	1.12501	0.194975	OTHER															A0A7M7MTX9	551582
Not significant	A0A0J7KQ17	Phosphoribosylformylglycinamidine synthase	1.13486	0.138119	OTHER															A0A7M7L4R3
Not significant	A0A0J7KW54	Lactase-phlorizin hydrolase	1.14429	0.0738108	OTHER															A0A7M7L4T5
Not significant	A0A0J7P189	Transcription factor 25	1.14479	0.10961	OTHER															A0A7M7MKG9	410116
Not significant	A0A0J7KWP3	28s ribosomal protein mitochondrial	1.14515	0.357378	OTHER															A0A7M7GMS5
Not significant	A0A0J7KRW9	Inactive pantothenic acid kinase 4	1.14603	0.247511	OTHER															A0A7M7M0V8	409017
Not significant	A0A0J7K113	Aromatic-l-amino-acid decarboxylase	1.16911	0.604033	OTHER															A0A7M7R6W5	410638
Not significant	A0A0J7KR47	Ankyrin repeat domain-containing protein 49-like protein	1.17248	0.197497	OTHER															A0A7M7IGY1	408773
Not significant	A0A0J7L4B6	Ubiquitin carboxyl-terminal hydrolase	1.18834	0.219516	OTHER															A0A7M7R8P2	552324
Not significant	A0A0J7LAZ8	Ras-related protein rab-2	1.1892	0.102957	OTHER															A0A7M7R6Y1	409126
Not significant	A0A0J7K8L1	Histone H3	1.19643	0.0951503	OTHER															H9K244	725272
Not significant	A0A0J7KK59	Plasminogen activator inhibitor 1	1.20263	0.125017	OTHER															A0A7M7ISY6
Not significant	A0A0J7L6I2	Protein cueball-like protein	1.20377	0.102577	OTHER															A0A7M7RAX3
Not significant	A0A0J7NFE7	Bis(5'-nucleosyl)-tetraphosphatase [asymmetrical]	1.20837	0.261472	OTHER															A0A7M7FY19
Not significant	A0A0J7KJU2	Aconitate hydratase	1.20955	0.164475	OTHER															A0A7M7TF08	409485
Not significant	A0A0J7KBP4	UDP-N-acetylglucosamine 4-epimerase (Fragment)	1.21255	0.191344	OTHER															A0A7M7TF87	411633
Not significant	A0A0J7P2M1	N-acyl-L-amino-acid amidohydrolase	1.21831	0.151774	OTHER															A0A7M7TEU7	408969
Not significant	A0A0J7K3L2	Hsp70-binding protein 1-like protein	1.22154	0.126221	OTHER															A0A7M7R5W6	409521
Not significant	A0A0J7P180	Endocuticle structural glycoprotein bd-2-like protein	1.2247	0.0935298	OTHER															A0A7M7G2Q5	726995
Not significant	A0A0J7KZ26	alpha-1,2-Mannosidase	1.2261	0.0513819	OTHER															A0A7M7MGP7
Not significant	A0A0J7KU58	Phosphopantothenate--cysteine ligase	1.22934	0.293543	OTHER															A0A7M7R5L9	411581
Not significant	A0A0J7KXJ4	Tropomyosin-1	1.23277	0.241528	OTHER															A0A7M7GLV1	408414
Not significant	A0A0J7K0Y0	Protein kinase c iota type-like protein	1.23667	0.101606	OTHER
Not significant	A0A0J7K107	Nuclear pore complex protein nup88 (Fragment)	1.24024	0.297262	OTHER															A0A7M7LKP5	726338
Not significant	A0A0J7KXC5	Ubiquinone biosynthesis monooxygenase coq6-like protein	1.2453	0.164805	OTHER
Not significant	A0A0J7L3C8	ADP-ribosyl cyclase/cyclic ADP-ribose hydrolase	1.24629	0.195437	OTHER															A0A7M7L019
Not significant	A0A0J7NXE1	Nitrilase 1-like protein	1.24924	0.120639	OTHER															A0A7M7R820	551760
Not significant	A0A0J7L542	Small ubiquitin-related modifier	1.25802	0.101224	OTHER															A0A7M7TF00	409308
Not significant	A0A0J7KS58	GTP-binding nuclear protein	1.25984	0.070648	OTHER															A0A7M7GYN2	410280
Not significant	A0A0J7L556	Furin-like protease 2-like protein	1.2607	0.318846	OTHER															A0A7M7MNF8
Not significant	A0A0J7KWL1	Troponin t (Fragment)	1.26163	0.116403	OTHER															A0A7M7GIQ5	411184
Not significant	A0A0J7L4S3	Protein sarah	1.26737	0.475482	OTHER															A0A7M7IP94
Not significant	A0A0J7KXM9	C2 domain-containing protein	1.26785	0.11186	OTHER															A0A7M7GKJ9	724498
Not significant	A0A0J7K904	Fatty acyl-CoA reductase	1.27082	0.170326	OTHER
Not significant	A0A0J7KSG5	Camp-dependent protein kinase catalytic subunit	1.27113	0.219785	OTHER															A0A7M7R3P7	409791
Not significant	A0A0J7L5M6	Dolichyl-diphosphooligosaccharide--protein glycosyltransferase 48 kDa subunit	1.27134	0.158632	OTHER															A0A7M7IM62	552051
Not significant	A0A0J7KNT8	Clip-associating protein (Fragment)	1.27667	0.092357	OTHER															A0A7M7M181
Not significant	A0A0J7KB20	Histidine triad nucleotide-binding protein 1	1.27889	0.13835	OTHER															A0A7M7LM05	102656183
Not significant	A0A0J7KCA5	Laminin subunit beta-1	1.27966	0.0841608	OTHER															A0A7M7G8S7	726736
Not significant	A0A0J7L8Y2	Equilibrative nucleoside transporter 1-like isoform 1 protein	1.28913	0.238969	OTHER															A0A7M7MLE9
Not significant	A0A0J7KXA6	Prefoldin subunit 3	1.28945	0.523241	OTHER															A0A7M7RB62	551893
Not significant	A0A0J7P278	Protein henna	1.29125	0.198197	OTHER															A0A7M7LQK5
Not significant	A0A0J7NJ99	UMP-CMP kinase	1.29212	0.0595539	OTHER															A0A7M7GQQ6	100578311
Not significant	A0A0J7LAI0	Sumo-activating enzyme subunit 1-like protein	1.29361	0.0951459	OTHER															A0A7M7R510
Not significant	A0A0J7L3T0	Haze protective factor 1-like isoform x5 protein (Fragment)	1.29469	0.247235	SP(Sec/SPI)
Not significant	A0A0J7KX28	3,2-bisphosphate nucleotidase 1	1.29712	0.129462	OTHER															A0A7M7GWS6	411106
Not significant	A0A0J7KT67	Phosphatidylinositol-4-phosphate 5-kinase type-1 alpha	1.31086	0.128715	OTHER
Not significant	A0A0J7LA76	Replication protein a 32 kDa subunit	1.31155	0.396346	OTHER															A0A7M7FYH2	725418
Not significant	A0A0J7L0J0	Zinc finger mynd domain-containing protein 11-like protein	1.31171	0.223969	OTHER															A0A7M7H6F3	409593
Not significant	A0A0J7KVA3	Protein tob2	1.31288	0.102652	OTHER															A0A7M7GVR5	100578925
Not significant	A0A0J7KE00	Soluble nsf attachment protein	1.31495	0.0532586	OTHER															A0A7M7GZ79	552830
Not significant	A0A0J7KPA6	Pre-mrna-splicing factor syf1-like protein	1.32539	0.174577	OTHER															A0A7M7GLF7	412159
Not significant	A0A0J7KTN6	Teneurin-m isoform x2	1.33269	0.0508604	OTHER															A0A7M7H035
Not significant	A0A0J7KJ50	Ubiquitin-conjugating enzyme e2 j1-like protein	1.33636	0.0627119	OTHER															A0A7M7IEL2	409794
Not significant	A0A0J7KIW3	Ubiquitinyl hydrolase 1	1.33936	0.471548	OTHER															A0A7M7GXA2
Not significant	A0A0J7KTA9	39s ribosomal protein mitochondrial	1.35295	0.153862	OTHER															A0A7M7FYS0	725866
Not significant	A0A0J7KRT9	Protein tag-53	1.35481	0.0931001	OTHER															A0A7M7GRH9
Not significant	A0A0J7L1N2	Phosphotransferase	1.3577	0.194059	OTHER															A0A7M7M0H8	408818
Not significant	A0A0J7L2F7	Lysosomal alpha-glucosidase-like protein	1.36303	0.0552166	OTHER															A0A7M7R5S0	409365
Not significant	A0A0J7KP20	Glucosamine-6-phosphate isomerase	1.36332	0.0891189	OTHER															A0A7M7IFU4	409520
Not significant	A0A0J7NG02	Guanine nucleotide exchange factor for rab-3a-like protein	1.36347	0.0987325	OTHER															A0A7M7MNA9
Not significant	A0A0J7KZZ9	Translation initiation factor if-mitochondrial	1.36499	0.196994	OTHER															A0A7M7L475
Not significant	A0A0J7KPU4	Lim domain and actin-binding protein 1	1.36854	0.382258	OTHER															A0A7M7MV04
Not significant	A0A0J7N6R7	Immunoglobulin-binding protein 1b	1.36948	0.128499	OTHER															A0A7M7GVV7	102656107
Not significant	A0A0J7KU79	Protein archease-like protein	1.37369	0.278519	OTHER															A0A7M7LMQ4	412769
Not significant	A0A0J7KKL0	Malic enzyme	1.37644	0.0975596	OTHER															A0A7M7GPK4	411813
Not significant	A0A0J7L6B2	Dna-dependent protein kinase catalytic subunit-like protein	1.38119	0.0565744	OTHER															A0A7M7L6H4
Not significant	A0A0J7NNR7	26s proteasome non-atpase regulatory subunit 7	1.3935	0.254585	OTHER															A0A7M7R2P6	408413
Not significant	A0A0J7KZJ8	Putative serine hydrolase-like isoform x4 protein	1.40114	0.340253	OTHER															A0A7M7L671
Not significant	A0A0J7P381	Ubiquitin-activating enzyme E1	1.40322	0.130882	OTHER															A0A7M7R561	410958
Not significant	A0A0J7KTT2	Vacuolar protein sorting-associated protein 16 homolog	1.4033	0.306128	OTHER															A0A7M7R538	409117
Not significant	A0A0J7L8H5	Small ubiquitin-related modifier 3	1.4086	0.0770442	OTHER															A0A7M7TFK9	550834
Not significant	A0A0J7KHY2	Geranylgeranyl transferase type I subunit beta	1.41843	0.0783935	OTHER															A0A7M7GPJ8	412933
Not significant	A0A0J7KX06	Uncharacterized protein	1.4233	0.166726	OTHER															A0A7M7IK72	552558
Not significant	A0A0J7KVB0	Cbm21 domain-containing protein	1.4253	0.388002	OTHER															A0A7M7GNL0	100578066
Not significant	A0A0J7KTQ1	Uncharacterized protein	1.43189	0.135066	SP(Sec/SPI)															A0A7M7LR77	102654839
Not significant	A0A0J7KN99	Citrate hydro-lyase	1.45227	0.0813074	OTHER															A0A7M7TF08	409485
Not significant	A0A0J7MTS4	Twinfilin-like protein (Fragment)	1.45277	0.222552	OTHER
Not significant	A0A0J7KVR9	Cytoplasmic protein nck1	1.45467	0.127615	OTHER															A0A7M7RCI4	551892
Not significant	A0A0J7KJ59	Xaa-pro aminopeptidase 1	1.46115	0.0932588	OTHER															A0A7M7R7B5	410616
Not significant	A0A0J7KXF1	Rcc1 and btb domain-containing protein 1	1.46228	0.314301	OTHER															A0A7M7MRD9
Not significant	A0A0J7P3D3	Cleavage and polyadenylation specificity factor subunit 5	1.46626	0.246022	OTHER															A0A7M7R8D3	552140
Not significant	A0A0J7KLR5	Low affinity cationic amino acid transporter 2-like protein	1.46796	0.165575	SP(Sec/SPI)															A0A7M7GZ37
Not significant	A0A0J7L1K5	F-box lrr-repeat protein 20	1.46826	0.0551277	OTHER															A0A7M7R6K1	409829
Not significant	A0A0J7P0H6	Fructose-bisphosphatase	1.46975	0.136487	OTHER															A0A7M7IJW6	727153
Not significant	A0A0J7KTN5	Cullin-associated nedd8-dissociated protein 1	1.46995	0.105068	OTHER															A0A7M7R447	409918
Not significant	A0A0J7KMM0	Contactin	1.47073	0.241395	SP(Sec/SPI)															A0A7M7L8V2
Not significant	A0A0J7NNV4	Histone acetyltransferase	1.4737	0.398583	OTHER															A0A7M7H053	552696
Not significant	A0A0J7KR86	Tubulin beta chain	1.47462	0.290575	OTHER															A0A7M7MTG6
Not significant	A0A0J7N973	Protein phosphatase 1 regulatory subunit 12a (Fragment)	1.48266	0.0979896	OTHER															A0A7M7L5D7
Not significant	A0A0J7NB29	26s proteasome non-atpase regulatory subunit 1 (Fragment)	1.48971	0.105886	OTHER
Not significant	A0A0J7KQV2	UV excision repair protein RAD23	1.49111	0.0821183	OTHER															A0A7M7R754	409340
Not significant	A0A0J7KVT5	Small glutamine-rich tetratricopeptide repeat-containing protein alpha	1.4987	0.0919666	OTHER															A0A7M7H685	409909
Not significant	A0A0J7KQ68	Phosphorylase b kinase regulatory subunit	1.5005	0.441772	OTHER															A0A7M7GMB2	550706
Not significant	A0A0J7KKM8	Pyruvate dehydrogenase	1.50272	0.319416	OTHER															A0A7M7GXN0	413080
Not significant	A0A0J7KVK5	6-phosphofructo-2-kinase	1.50668	0.297765	OTHER															A0A7M7MRW6
Not significant	A0A0J7L341	Actin-like protein 6a protein	1.51518	0.228021	OTHER															A0A7M7R975
Not significant	A0A0J7P229	Protein translation factor sui1-like protein	1.51948	0.0567401	OTHER															A0A7M7GT15	102654691
Not significant	A0A0J7L3T7	Serine threonine-protein kinase mig-15	1.51952	0.116813	OTHER															A0A7M7MPE5
Not significant	A0A0J7K854	Superkiller viralicidic activity 2-like 2 protein	1.52237	0.100351	OTHER															A0A7M7GCN8	551637
Not significant	A0A0J7K9N9	Ubiquitin-conjugating enzyme e2 l3-like protein	1.52516	0.0528676	OTHER															A0A7M7R6X8	413822
Not significant	A0A0J7L5Q2	Collagen alpha-1 chain	1.52988	0.190002	OTHER															A0A7M7GW62	412865
Not significant	A0A0J7L828	Rna-binding protein 25-like isoform x2 protein (Fragment)	1.53497	0.0674575	OTHER															A0A7M7L3Y3
Not significant	A0A0J7KRF5	Pre-mRNA-splicing factor SYF2	1.54088	0.107239	OTHER															A0A7M7R4G0	410547
Not significant	A0A0J7L2J2	28s ribosomal protein mitochondrial	1.54479	0.348742	OTHER															A0A7M7R2Q4	408493
Not significant	A0A0J7K5D7	Bee-milk protein (Fragment)	1.54531	0.31904	OTHER															A0A7M7LQ86	413380
Not significant	A0A0J7KS28	Long form-like protein	1.54736	0.354875	OTHER															A0A7M7L7D3
Not significant	A0A0J7L2J3	Mitochondrial carrier 2-like protein	1.54917	0.125719	OTHER															A0A7M7GZP6	726264
Not significant	A0A0J7KLV6	Peptidyl-prolyl cis-trans isomerase	1.55081	0.0626513	OTHER															A0A7M7TFX4
Not significant	A0A0J7KR65	Protein opi10-like protein	1.55134	0.335547	OTHER															A0A7M7GQW2	410017
Not significant	A0A0J7L3S7	Aminopeptidase n	1.55576	0.437633	OTHER															A0A7M7SP02
Not significant	A0A0J7KY06	Ubiquinone biosynthesis monooxygenase coq6	1.55798	0.136558	OTHER
Not significant	A0A0J7KYV8	Cysteine and histidine-rich protein 1-like protein	1.55891	0.156379	OTHER															A0A7M7R6F7	413103
Not significant	A0A0J7NRN1	Syntaxin-like protein (Fragment)	1.56716	0.071241	OTHER															A0A7M7IU46
Not significant	A0A0J7KFG4	Multifunctional fusion protein	1.56726	0.338847	OTHER															A0A7M7L4W5
Not significant	A0A0J7KS11	Dna repair protein rev1	1.56914	0.230483	OTHER															A0A7M7MSS4
Not significant	A0A0J7L2S3	Survival motor neuron	1.57408	0.20818	OTHER															A0A7M7LN23	100577491
Not significant	A0A0J7KDJ0	Ubiquitin carboxyl-terminal hydrolase	1.57517	0.341142	OTHER															A0A7M7R5K6	411572
Not significant	A0A0J7KUN3	Ubiquitin carboxyl-terminal hydrolase 47	1.57919	0.387177	OTHER															A0A7M7SNS8
Not significant	A0A0J7KZ81	DUF3421 domain-containing protein	1.58842	0.105194	OTHER
Not significant	A0A0J7K5T7	Glycogen debranching enzyme (Fragment)	1.5909	0.157881	OTHER															A0A7M7M151
Not significant	A0A0J7NIX0	Bleomycin hydrolase	1.59427	0.147913	OTHER															A0A7M7GUH0	724901
Not significant	A0A0J7KPX3	Protein ndufaf4-like protein	1.59713	0.0828343	OTHER
Not significant	A0A0J7L046	5-amp-activated protein kinase subunit beta-1-like protein	1.60618	0.0719946	OTHER															A0A7M7GW12	409662
Not significant	A0A0J7P1K2	Nuclear migration protein nudc	1.60884	0.0760029	OTHER
Not significant	A0A0J7NL61	Coronin	1.61224	0.448092	OTHER															A0A7M7IGD6	409082
Not significant	A0A0J7KX82	26s proteasome non-atpase regulatory subunit 12	1.61261	0.0884627	OTHER															A0A7M7R420	409880
Not significant	A0A0J7KR13	Thyroid receptor-interacting protein 11 (Fragment)	1.6219	0.0645714	OTHER															A0A7M7R507
Not significant	A0A0J7L3D9	Uridine diphosphate glucose pyrophosphatase	1.63324	0.142835	OTHER															A0A7M7R6G1	408833
Not significant	A0A0J7NAK3	Putative nuclear pore complex protein nup160	1.6346	0.221152	OTHER															A0A7M7MMG7
Not significant	A0A0J7NWF0	Sodium potassium-transporting atpase subunit alpha	1.65911	0.0513582	OTHER															A0A7M7L4E3
Not significant	A0A0J7KRL0	Hemocyte protein-glutamine gamma-glutamyltransferase	1.66117	0.059848	OTHER															A0A7M7L9D1
Not significant	A0A0J7KWN0	Calcium calmodulin-dependent protein kinase kinase 2 (Fragment)	1.67204	0.220144	OTHER															A0A7M7LQG8	413153
Not significant	A0A0J7L0N4	Protein lsm12-like protein	1.67496	0.137975	OTHER															A0A7M7R680	408457
Not significant	A0A0J7L139	26s protease regulatory subunit 4	1.68915	0.0851177	OTHER															A0A7M7R7J9	551128
Not significant	A0A0J7NL78	Fasciclin-1-like isoform x2 protein (Fragment)	1.69112	0.445562	OTHER
Not significant	A0A0J7L6L0	Pseudouridine-5-monophosphatase-like protein	1.6917	0.454817	OTHER															A0A7M7IHS9	725653
Not significant	A0A0J7K2K3	Uroporphyrinogen decarboxylase	1.69658	0.0577298	OTHER
Not significant	A0A0J7KYL5	Gtp-binding protein rheb-like protein	1.69864	0.114808	OTHER															A0A7M7SQ30
Not significant	A0A0J7NN60	Aldose reductase	1.69996	0.0769804	OTHER															A0A7M7RB96	551968
Not significant	A0A0J7JXA4	Alpha-like protein (Fragment)	1.71706	0.111036	OTHER															Q25BT6
Not significant	A0A0J7KZA5	Wiskott-aldrich syndrome protein family member 3	1.72129	0.165165	OTHER															A0A7M7GWQ8	410922
Not significant	A0A0J7KH60	Camp-dependent protein kinase type ii regulatory subunit	1.72536	0.147855	OTHER															A0A7M7LNE3	409390
Not significant	A0A0J7KN53	Ankyrin repeat domain-containing protein 17 (Fragment)	1.72926	0.0556442	OTHER															A0A7M7GXN5
Not significant	A0A0J7KTS8	26S proteasome non-ATPase regulatory subunit 6	1.73515	0.0942193	OTHER															A0A7M7GXV2	552319
Not significant	A0A0J7KP58	Gastrula zinc finger protein	1.73585	0.118912	OTHER															A0A7M7IFK8	552585
Not significant	A0A0J7K3P2	Fatty acid synthase (Fragment)	1.73912	0.33648	OTHER															A0A7M7TFF0
Not significant	A0A0J7KCL5	Heat shock 70 kDa protein cognate 4	1.74051	0.0570466	OTHER															A0A7M6UCT9	409418
Not significant	A0A0J7K032	Coiled-coil domain-containing protein 93	1.74589	0.165174	OTHER															A0A7M7R4P6
Not significant	A0A0J7L2N6	Putative g-protein coupled receptor mth-like 1-like protein	1.75519	0.141443	SP(Sec/SPI)															A0A7M7G1Y1
Not significant	A0A0J7KE56	Ubiquitin conjugation factor e4 b (Fragment)	1.76338	0.229282	OTHER															A0A7M7GZ41	412219
Not significant	A0A0J7L648	Multifunctional fusion protein	1.76388	0.123753	OTHER															A0A7M7GQ45	409267
Not significant	A0A0J7KST6	NEDD8-activating enzyme E1 catalytic subunit	1.76531	0.229077	OTHER															A0A7M7L6J3	409394
Not significant	A0A0J7KUV2	Ubiquitin-like protein ATG12	1.78059	0.10936	OTHER															A0A7M7MVR9
Not significant	A0A0J7L469	26S proteasome regulatory subunit 7	1.7879	0.0514754	OTHER															A0A7M7H7B8	551343
Not significant	A0A0J7KZQ4	Acylamino-acid-releasing enzyme	1.79969	0.10503	OTHER															A0A7M7FZR0
Not significant	A0A0J7KHD2	L-fuconate dehydratase	1.81907	0.283947	OTHER															A0A7M7R5F3
Not significant	A0A0J7KMY8	26S proteasome non-ATPase regulatory subunit 2	1.82013	0.110951	OTHER															A0A7M7RCJ6	409475
Not significant	A0A0J7KLL5	Bifunctional protein ncoat	1.82084	0.125294	OTHER															A0A7M7GJB5	411905
Not significant	A0A0J7N276	Alpha-(1,6)-fucosyltransferase	1.82199	0.273623	OTHER															A0A7M7M0Y6	552522
Not significant	A0A0J7L8H9	ER lumen protein-retaining receptor	1.82605	0.156562	OTHER															A0A7M7MKU1
Not significant	A0A0J7NIM9	Maltase 1	1.83004	0.185167	SP(Sec/SPI)															Q25BT7	411257
Not significant	A0A0J7NUV6	N(6)-L-threonylcarbamoyladenine synthase	1.83017	0.119243	OTHER															A0A7M7GJ10	409953
Not significant	A0A0J7LAL8	Protein farnesyltransferase subunit beta	1.83081	0.267795	OTHER															A0A7M7GT09	102656263
Not significant	A0A0J7N2Y3	Protein fam38b	1.83193	0.174116	OTHER															A0A7M7MSU6
Not significant	A0A0J7KQQ5	26S proteasome non-ATPase regulatory subunit 5	1.83211	0.237373	OTHER															A0A7M7GJZ4
Not significant	A0A0J7NVF0	Inositol-1-monophosphatase	1.83215	0.0851295	OTHER															A0A7M7R5M5	409693
Not significant	A0A0J7L408	Beta-ureidopropionase-like isoform 1 protein	1.84402	0.0565366	OTHER															A0A7M7R3H2	409250
Not significant	A0A0J7NAZ8	Glycogen debranching enzyme	1.84562	0.129686	OTHER															A0A7M7M151
Not significant	A0A0J7L4P8	Neuroplastin-like isoform x2 protein	1.84722	0.164009	SP(Sec/SPI)															A0A7M7IUP5
Not significant	A0A0J7KNH0	Run and fyve domain-containing protein 2-like protein	1.84825	0.412709	OTHER															A0A7M7GKJ2
Not significant	A0A0J7KNU7	ATP-citrate (pro-S-)-lyase	1.84965	0.2074	OTHER															A0A7M7GSA8	550686
Not significant	A0A0J7KX77	Transaldolase	1.85534	0.0712197	OTHER															A0A7M7GSI8	413867
Not significant	A0A0J7KSJ5	Prohibitin	1.85642	0.0548946	OTHER															A0A7M7RB08	551944
Not significant	A0A0J7NI66	Peptidylprolyl isomerase domain and wd repeat-containing protein 1	1.87565	0.132118	OTHER															A0A7M7TFH5
Not significant	A0A0J7L3B6	Ras-related protein Rab-3	1.88266	0.0711066	OTHER															A0A7M7RBC5	408971
Not significant	A0A0J7KXX6	Galactosylgalactosylxylosylprotein 3-beta-glucuronosyltransferase	1.88525	0.212606	OTHER															A0A7M7M123	411457
Not significant	A0A0J7LBI5	Beta-mannosidase	1.89417	0.27235	OTHER															A0A7M7L563
Not significant	A0A0J7KY68	39s ribosomal protein mitochondrial	1.89577	0.27917	OTHER
Not significant	A0A0J7K5X1	Lambda-crystallin-like protein	1.89636	0.0685409	OTHER															A0A7M6UCJ0	406119
Not significant	A0A0J7KU12	CDAN1-interacting nuclease 1	1.89934	0.159252	OTHER															A0A7M7L7M9
Not significant	A0A0J7KIC1	Glucose dehydrogenase (Fragment)	1.90578	0.0616694	OTHER
Not significant	A0A0J7P2F8	Camp-specific 3-cyclic phosphodiesterase	1.90922	0.217157	OTHER															A0A7M7GW41	411288
Not significant	A0A0J7N6F7	Carbohydrate sulfotransferase	1.9122	0.201155	OTHER															A0A7M7L3A9
Not significant	A0A0J7JYI5	Fatty acid synthase (Fragment)	1.91744	0.398435	OTHER															A0A7M7TFF0
Not significant	A0A0J7L3T3	Pentatricopeptide repeat-containing protein 2	1.91785	0.0530139	OTHER															A0A7M7GLW3
Not significant	A0A0J7K4N1	Putative 39s ribosomal protein mitochondrial	1.92263	0.21011	OTHER															A0A7M7R906	552656
Not significant	A0A0J7KE72	Ribonucleoside-diphosphate reductase (Fragment)	1.92286	0.146279	OTHER															A0A7M7MKN8
Not significant	A0A0J7L4R7	Tetratricopeptide repeat protein 37	1.92436	0.0543713	OTHER															A0A7M7MLP6
Not significant	A0A0J7KYD6	Cystathionine beta-synthase	1.92907	0.158205	OTHER															Q2V0C9	551341
Not significant	A0A0J7N0M1	Vacuolar protein-sorting-associated protein 25	1.93778	0.158083	OTHER															A0A7M7R664	412381
Not significant	A0A0J7L5D3	Tyrosine-protein kinase	1.93981	0.0805174	OTHER															A0A7M7GW46	412588
Not significant	A0A0J7KV50	DNA topoisomerase 2	1.94256	0.0995635	OTHER															A0A7M7L0L6
Not significant	A0A0J7KC82	Elongation factor 1-delta (Fragment)	1.94657	0.0750188	OTHER
Not significant	A0A0J7KVH3	Regulatory protein zeste	1.95047	0.0967297	OTHER															A0A7M7IMA3
Not significant	A0A0J7KVT9	NAD(+) kinase	1.9523	0.139775	OTHER
Not significant	A0A0J7K4C5	26s protease regulatory subunit 6b	1.95427	0.11946	OTHER															A0A7M7GBG3	410026
Not significant	A0A0J7L0L6	Elongator complex protein 4	1.96852	0.197229	OTHER															A0A7M7FYQ9	724310
Not significant	A0A0J7L6H2	Meteorin-like protein	1.97624	0.0813317	SP(Sec/SPI)															A0A7M7MT97	552122
Not significant	A0A0J7KCP0	26s protease regulatory subunit 8-like protein	1.97994	0.0901301	OTHER															A0A7M7GRI3	550794
Not significant	A0A0J7KJS2	Vesicle transport protein sec20-like protein	1.98125	0.180376	OTHER															A0A7M7H4P9	552153
Not significant	A0A0J7K7X9	Multidrug resistance-associated protein 4-like protein	1.98654	0.105596	OTHER															A0A7M7MRF4
Not significant	A0A0J7KTA7	Transcription elongation factor b polypeptide 2	1.98914	0.108162	OTHER															A0A7M7TFQ0	551511
Not significant	A0A0J7L3J0	26S proteasome non-ATPase regulatory subunit 9	1.98983	0.246484	OTHER															A0A7M7LN00	410128
Not significant	A0A0J7KSI7	6-phosphogluconate dehydrogenase, decarboxylating	1.99156	0.112389	OTHER															A0A7M7GZD5	552712
Not significant	A0A0J7KX56	Putative glycosyltransferase aer61-like protein	1.99468	0.113434	SP(Sec/SPI)															A0A7M7R4F1	408434
Not significant	A0A0J7L1J1	Xaa-pro dipeptidase (Fragment)	1.99786	0.158217	OTHER															A0A7M7L657
Not significant	A0A0J7L680	Sodium-driven chloride bicarbonate exchanger	1.99893	0.0956886	OTHER															A0A7M7MWK6
Not significant	A0A0J7NUF8	Uncharacterized protein	2.00291	0.145167	OTHER															A0A7M7IJ32	551572
Not significant	A0A0J7KH05	Heat shock 70 kDa protein 4l-like protein (Fragment)	2.01471	0.0614045	OTHER															A0A7M7GN12	408706
Not significant	A0A0J7KNR4	Fatty acid synthase	2.01622	0.514574	OTHER															A0A7M7H069	412815
Not significant	A0A0J7KJY2	5-amp-activated protein kinase catalytic subunit alpha-2-like protein	2.02123	0.083645	OTHER															A0A7M7LQK3	409577
Not significant	A0A0J7K700	Exportin-2-like protein	2.02378	0.162569	OTHER															A0A7M7R5K2	411865
Not significant	A0A0J7KSI0	F-box lrr-repeat protein 7	2.0257	0.116108	OTHER															A0A7M7GU80
Not significant	A0A0J7KZ94	E3 ubiquitin-protein ligase hectd1	2.02591	0.319575	OTHER															A0A7M7L2B0
Not significant	A0A0J7L5E2	Rho guanine nucleotide exchange factor 12-like isoform x1 protein	2.02678	0.1078	OTHER															A0A7M7GVS3	410127
Not significant	A0A0J7KZQ6	26s protease regulatory subunit s10b	2.03493	0.121765	OTHER															A0A7M7H4R2	551386
Not significant	A0A0J7L368	Protein hedgehog	2.03934	0.0590745	OTHER															A0A7M7MS56
Not significant	A0A0J7P408	Nuclear factor nf-kappa-b p110 subunit	2.043	0.121744	OTHER															A0A7M7MRL5
Not significant	A0A0J7KRA8	Chitin-binding type-2 domain-containing protein	2.04629	0.187046	OTHER															A0A7M7GWB8
Not significant	A0A0J7L9N4	Ras-related protein rab-39b	2.04984	0.0551214	OTHER															A0A7M7R8L8	413614
Not significant	A0A0J7KKJ4	DNA polymerase	2.05085	0.10127	OTHER															A0A7M7H5B5
Not significant	A0A0J7KMB3	Rna-binding protein 16	2.05162	0.106649	OTHER															A0A7M7MGS9
Not significant	A0A0J7NFC6	RNA helicase	2.06326	0.0759521	OTHER															A0A7M7GSV8	411250
Not significant	A0A0J7KWM0	Defective in cullin neddylation protein	2.06346	0.0607953	OTHER															A0A7M7GUW2	410394
Not significant	A0A0J7KF62	Cytochrome p450 9e2-like protein	2.07963	0.181539	OTHER															A0A7M7GPS0
Not significant	A0A0J7MSJ7	Fatty acid synthase (Fragment)	2.08067	0.314263	OTHER															A0A7M7TFF0
Not significant	A0A0J7P0L8	Tankyrase-1	2.08942	0.114109	OTHER															A0A7M7R8G9	412326
Not significant	A0A0J7KMZ8	Catenin alpha	2.09034	0.15669	OTHER															A0A7M7RBI4	552850
Not significant	A0A0J7L6Z5	CCT-beta	2.09267	0.0526417	OTHER															A0A7M7R5N3	409809
Not significant	A0A0J7L8L9	SVWC domain-containing protein	2.0974	0.0767008	OTHER															A0A7M7R8E8	411622
Not significant	A0A0J7KN81	Udp-n-acetylhexosamine pyrophosphorylase (Fragment)	2.09771	0.316182	OTHER															A0A7M7R8U1	551964
Not significant	A0A0J7NJB2	Zinc finger ccch domain-containing protein 11a (Fragment)	2.09982	0.267987	OTHER															A0A7M7GRJ3
Not significant	A0A0J7NZA3	N-acetylglucosamine-6-phosphate deacetylase	2.1031	0.171031	OTHER															A0A7M7R8D1	551952
Not significant	A0A0J7KDF6	Very-long-chain-3-hydroxyacyl-like protein (Fragment)	2.10596	0.132133	OTHER
Not significant	A0A0J7L661	Eukaryotic translation initiation factor 5	2.11255	0.0650954	OTHER															A0A7M7R362	408979
Not significant	A0A0J7KXX4	Clathrin heavy chain	2.11438	0.0678907	OTHER															A0A7M7RB98	550716
Not significant	A0A0J7KYH4	Heat shock 70 kDa protein 4l-like protein	2.11582	0.0536883	OTHER															A0A7M7GN12	408706
Not significant	A0A0J7L976	Peroxidasin-like protein	2.11997	0.110458	SP(Sec/SPI)															A0A7M7GY25
Not significant	A0A0J7NGV8	Atp-dependent dna helicase 2 subunit 2 (Fragment)	2.12117	0.11393	OTHER															A0A7M7MV47
Not significant	A0A0J7MRF6	10-formyltetrahydrofolate dehydrogenase	2.1271	0.155183	OTHER															A0A7M7MMA9
Not significant	A0A0J7L9G4	Coiled-coil domain-containing protein 128	2.12794	0.0830099	OTHER															A0A7M7FYV1	724380
Not significant	A0A0J7K8K7	15-oxoprostaglandin 13-reductase	2.1306	0.0577484	OTHER															A0A7M7TF77	411378
Not significant	A0A0J7KWA9	Brain tumor protein (Fragment)	2.13142	0.0810364	OTHER															A0A7M7MM64
Not significant	A0A0J7KKE6	RNA helicase	2.13195	0.065672	OTHER															A0A7M7G045	727008
Not significant	A0A0J7L559	Adenosylhomocysteinase	2.13778	0.0679391	OTHER															A0A7M7TER2	408368
Not significant	A0A0J7K0Q4	Eukaryotic translation initiation factor 4b-like protein	2.14718	0.0825715	OTHER
Not significant	A0A0J7MM26	Thioredoxin reductase mitochondrial (Fragment)	2.15126	0.0503315	OTHER															Q7YXM4
Not significant	A0A0J7NRL8	28s ribosomal protein mitochondrial	2.15156	0.0802306	OTHER
Not significant	A0A0J7KAF5	Cleft lip and palate transmembrane protein 1-like protein	2.15435	0.0866662	OTHER															A0A7M7G0C7
Not significant	A0A0J7L1Y2	Ras-related c3 botulinum toxin substrate 1-like protein	2.16129	0.0891538	OTHER															A0A7M7TFU3	552138
Not significant	A0A0J7NWM4	Phospholipase A(1)	2.16613	0.0676846	OTHER															A0A7M7GJ82
Not significant	A0A0J7LAD6	Adipor-like receptor protein	2.17178	0.177463	OTHER															A0A7M7GQE9	550659
Not significant	A0A0J7L2D1	Ankyrin repeat domain protein	2.17445	0.150778	OTHER
Not significant	A0A0J7N8G0	Phosphogluconate dehydrogenase (NADP(+)-dependent, decarboxylating)	2.17643	0.0892175	OTHER															A0A7M7GZD5	552712
Not significant	A0A0J7L3G8	Phosphoglucomutase-2	2.17833	0.0709365	OTHER															A0A7M7L3U1
Not significant	A0A0J7LAA3	CHK domain-containing protein	2.19292	0.24004	OTHER															A0A7M7GID6
Not significant	A0A0J7NVB9	5'-3' exoribonuclease 1	2.1936	0.0934501	OTHER															A0A7M7R7P2	409993
Not significant	A0A0J7KY87	Tyrosine-protein phosphatase non-receptor type 61f-like protein	2.19453	0.317928	OTHER															A0A7M7GXF1
Not significant	A0A0J7L8W5	Nuclear migration protein nudc-like protein	2.20094	0.140963	OTHER															A0A7M7TEQ7	408304
Not significant	A0A0J7MYY7	CHK domain-containing protein	2.20249	0.118284	OTHER															A0A7M7GYU0
Not significant	A0A0J7KRX5	Programmed cell death protein 5-like protein	2.20341	0.397571	OTHER															A0A7M7TFV8	551586
Not significant	A0A0J7KRZ5	Fragile x mental retardation syndrome-related protein 1 (Fragment)	2.20838	0.050068	OTHER															A0A7M7GAJ2	410580
Not significant	A0A0J7KQR5	Mitogen-activated protein kinase	2.21116	0.056534	OTHER															A0A7M7R3F1	409523
Not significant	A0A0J7KRL1	Ptb domain-containing adapter protein ced-6-like protein	2.22067	0.0948681	OTHER															A0A7M7R2H6	408480
Not significant	A0A0J7NPB0	Putative malonyl--acyl carrier protein mitochondrial-like protein	2.22583	0.0694976	OTHER															A0A7M7LP62	412286
Not significant	A0A0J7L6L1	Dna damage-binding protein 1-like protein	2.22724	0.0579255	OTHER															A0A7M7H0N7	412593
Not significant	A0A0J7KKU1	Vesicle-fusing ATPase	2.22924	0.211123	OTHER															A0A7M7R3N8	409756
Not significant	A0A0J7KIL0	Ras-related protein Rab-21	2.22995	0.40344	OTHER															A0A7M7TF33	409863
Not significant	A0A0J7KG09	U5 small nuclear ribonucleoprotein 40 kDa	2.2318	0.115545	OTHER															A0A7M7R961	552715
Not significant	A0A0J7KYK9	Vesicular integral-membrane protein vip36	2.23513	0.0634585	SP(Sec/SPI)															A0A7M7GR16	552816
Not significant	A0A0J7KYJ6	Ef-hand domain-containing protein	2.24464	0.0520931	OTHER															A0A7M7RAP1	552261
Not significant	A0A0J7KTH4	Phosphomannomutase	2.24579	0.158108	OTHER															A0A7M7H7R4	550926
Not significant	A0A0J7KAJ0	Sphingosine kinase 2-like isoform 1 protein	2.24814	0.0611857	OTHER															A0A7M7GRV7	411349
Not significant	A0A0J7KGZ1	Defective in cullin neddylation protein	2.25065	0.14955	OTHER															A0A7M7R7B7	550726
Not significant	A0A0J7KK70	Rab3 GTPase-activating protein catalytic subunit	2.25076	0.107624	OTHER															A0A7M7R741
Not significant	A0A0J7KXY2	Microtubule-associated protein futsch-like isoform x11 protein	2.27571	0.218304	OTHER															A0A7M7L8C1
Not significant	A0A0J7NXT7	3-oxoacyl-[acyl-carrier-protein] reductase	2.27737	0.243845	OTHER															A0A7M7TFF0
Not significant	A0A0J7KIL4	Mitochondrial GTPase 1	2.27892	0.0937454	OTHER															A0A7M7IT80	102655141
Not significant	A0A0J7KPN6	GDP-4-keto-6-deoxy-D-mannose-3,5-epimerase-4-reductase	2.28189	0.0672636	OTHER															A0A7M7RBD6
Not significant	A0A0J7KPQ6	Serine threonine-protein kinase haspin-like protein	2.28533	0.157422	OTHER															A0A7M7LN37
Not significant	A0A0J7NW25	Eukaryotic translation initiation factor 3 subunit e-like protein	2.28954	0.0592011	OTHER															A0A7M7H0M2	551242
Not significant	A0A0J7KUV1	Moesin/ezrin/radixin homolog 1	2.29595	0.0578789	OTHER															A0A7M7II22	100577364
Not significant	A0A0J7KG85	La ribonucleoprotein domain family member 7	2.29881	0.0552166	OTHER
Not significant	A0A0J7P1D0	Protein kinase C	2.30221	0.257823	OTHER															A0A7M7ITH2	406106
Not significant	A0A0J7NQW3	Nicotinamide riboside kinase 1-like protein	2.31454	0.142603	OTHER															A0A7M6UUP9	100187709
Not significant	A0A0J7L0D2	Elongator complex protein 3	2.31498	0.0695232	OTHER															A0A7M7GA59	100576866
Not significant	A0A0J7KRT4	26s proteasome non-atpase regulatory subunit 1 (Fragment)	2.32064	0.289692	OTHER
Not significant	A0A0J7JZQ6	Elongin-C	2.32655	0.177414	OTHER															A0A7M7R904	409140
Not significant	A0A0J7MXA5	Collagen type iv alpha-3-binding protein (Fragment)	2.32857	0.118981	OTHER															A0A7M7TEW9	409312
Not significant	A0A0J7KMP9	Putative peroxisomal acyl-coenzyme a oxidase 1	2.32945	0.107552	OTHER															A0A7M7MUI6
Not significant	A0A0J7L819	CHK domain-containing protein	2.33725	0.110129	OTHER															A0A7M7L6A3
Not significant	A0A0J7KV13	Limulus clotting factor c	2.33962	0.187438	SP(Sec/SPI)															A0A7M7FZ02	724703
Not significant	A0A0J7KX13	COP9 signalosome complex subunit 3	2.35364	0.2258	OTHER															A0A7M7MNQ3
Not significant	A0A0J7LA15	Cyclin-H	2.3628	0.0700939	OTHER															A0A7M7R748	410459
Not significant	A0A0J7L6S3	Cytochrome b-c1 complex subunit 7	2.36318	0.13742	OTHER
Not significant	A0A0J7L1R4	Exocyst complex component 3	2.36769	0.0631248	OTHER															A0A7M7R5H2	412036
Not significant	A0A0J7KR48	Phosphofurin acidic cluster sorting protein 2-like isoform x6 protein	2.36888	0.172102	OTHER															A0A7M7L2W1
Not significant	A0A0J7KBS6	Exocyst complex component 2	2.3697	0.0968969	OTHER															A0A7M7LKQ6	726595
Not significant	A0A0J7KHY4	Mitochondrial import inner membrane translocase subunit Tim21	2.37838	0.0711132	OTHER															A0A7M7ILB7
Not significant	A0A0J7KW15	G-protein coupled receptor mth2	2.38749	0.380803	SP(Sec/SPI)															A0A7M7L792	100578046
Not significant	A0A0J7KXY5	Gtp-binding protein ypt7-like protein	2.38837	0.299148	OTHER															A0A7M7MSL4
Not significant	A0A0J7KUI4	Tubulin-folding cofactor b-like protein	2.3957	0.058146	OTHER															A0A7M7GVM2	726139
Not significant	A0A0J7KXA8	Uncharacterized protein C05D11.1 (Fragment)	2.40445	0.122697	OTHER															A0A7M7MVB2
Not significant	A0A0J7L3J5	C-myc promoter-binding protein	2.40498	0.107106	OTHER															A0A7M7L216
Not significant	A0A0J7KNI3	cGMP-dependent protein kinase	2.40924	0.218952	OTHER															A0A7M7MSF7
Not significant	A0A0J7L023	Uncharacterized protein	2.40942	0.0675756	OTHER															A0A7M7L062
Not significant	A0A0J7KQT0	Dehydrogenase reductase sdr family protein 7-like protein	2.41047	0.129149	OTHER															A0A7M7R7K4	410952
Not significant	A0A0J7KG05	60S ribosomal export protein NMD3	2.41093	0.0999494	OTHER															A0A7M7R838	552010
Not significant	A0A0J7NEL3	Serine arginine repetitive matrix protein 1-like isoform x1 protein	2.4114	0.114945	OTHER															A0A7M7MPC1
Not significant	A0A0J7K8P0	Breakpoint cluster region protein	2.41505	0.0661531	OTHER															A0A7M7GQZ8	409255
Not significant	A0A0J7L120	RNA helicase	2.41603	0.159128	OTHER															A0A7M7R9E4	552567
Not significant	A0A0J7KXD2	Ras-related protein Rab-14	2.41936	0.0725137	OTHER															A0A7M7R8L8	413614
Not significant	A0A0J7K5H8	Programmed cell death 6-interacting protein	2.42023	0.0603643	OTHER															A0A7M7RA11	412662
Not significant	A0A0J7NLG9	Gtp-binding protein sar1	2.42935	0.0684747	OTHER															A0A7M7GQI6	409613
Not significant	A0A0J7KV90	Importin-5	2.43188	0.159255	OTHER															A0A7M7L2L1
Not significant	A0A0J7L3A0	Eukaryotic translation initiation factor 3 subunit D	2.44615	0.0923677	OTHER															A0A7M7GRD1	409550
Not significant	A0A0J7KSS7	Ras-related protein rac1-like protein	2.45154	0.0641933	OTHER															A0A7M7TFV6	551554
Not significant	A0A0J7KSU3	Sorting and assembly machinery component 50-like protein	2.46529	0.102688	OTHER															A0A7M7R6Z8	413450
Not significant	A0A0J7L0A3	Shc-transforming protein 1	2.4679	0.219663	OTHER															A0A7M7GYS5
Not significant	A0A0J7KKD8	Glucose dehydrogenase	2.47266	0.0626556	SP(Sec/SPI)															A0A7M7IHY5	410748
Not significant	A0A0J7K9Q9	Patched domain-containing protein 3	2.47497	0.107576	OTHER															A0A7M7MLZ8
Not significant	A0A0J7KH38	Cop9 signalosome complex subunit 5	2.48188	0.091641	OTHER															A0A7M7GSE9	551410
Not significant	A0A0J7L0R0	Cell wall protein iff6-like protein	2.48235	0.132774	OTHER
Not significant	A0A0J7KBR1	Kelch domain-containing protein 4-like protein (Fragment)	2.49095	0.055657	OTHER
Not significant	A0A0J7KQK9	Glutamyl-tRNA synthetase	2.49188	0.0646547	OTHER															A0A7M7MPD5
Not significant	A0A0J7L2H7	Asparaginase	2.49462	0.0508218	OTHER															A0A7M7IHN1	551548
Not significant	A0A0J7KBC1	Heparanase-like isoform x1 protein	2.4991	0.130347	OTHER															A0A7M7GQX7
Not significant	A0A0J7KW16	Sodium potassium-transporting atpase subunit beta-2	2.49932	0.252641	SP(Sec/SPI)															A0A7M7MK83
Not significant	A0A0J7L4S2	Serine threonine-protein kinase mig-15	2.5061	0.0629622	OTHER															A0A7M7MP35
Not significant	A0A0J7KY16	Dynein light chain roadblock	2.50852	0.166216	OTHER															A0A7M7IH63	726176
Not significant	A0A0J7KFY9	COP9 signalosome complex subunit 4	2.50853	0.185162	OTHER															A0A7M7GSK6
Not significant	A0A0J7KLD8	Elongation of very long chain fatty acids protein	2.51435	0.0576381	OTHER															A0A7M7LKB3	725031
Not significant	A0A0J7KUS7	Monocarboxylate transporter 10	2.51916	0.0568997	OTHER
Not significant	A0A0J7KPJ8	Wd repeat-containing protein 20 (Fragment)	2.53021	0.0534355	OTHER															A0A7M7R575	411604
Not significant	A0A0J7P221	Titin-like isoform x2 protein	2.53075	0.147388	OTHER															A0A7M7GXM1	411176
Not significant	A0A0J7KD52	Spermatogenesis-associated protein 20	2.53978	0.0858895	OTHER															A0A7M7MQM3	409622
Not significant	A0A0J7L398	Phosphorylase b kinase regulatory subunit	2.54025	0.269429	OTHER															A0A7M7SRW6
Not significant	A0A0J7KK29	Guanine nucleotide-binding protein g subunit alpha	2.55723	0.102293	OTHER
Not significant	A0A0J7L6L9	Probable cGMP 3',5'-cyclic phosphodiesterase subunit delta	2.5706	0.112788	OTHER															A0A7M7R6F8	410525
Not significant	A0A0J7KMH4	40S ribosomal protein S8	2.57217	0.115182	OTHER															A0A7M7GN38	406126
Not significant	A0A0J7NXJ3	L-allo-threonine aldolase	2.57219	0.227763	OTHER															A0A7M7MMN3
Not significant	A0A0J7KNF7	Inositol polyphosphate 1-phosphatase-like protein	2.5804	0.193815	OTHER															A0A7M7GRP6	107963968
Not significant	A0A0J7K0U7	Ubiquitin-conjugating enzyme e2 n	2.58476	0.125941	OTHER															A0A7M7R6W6	409386
Not significant	A0A0J7NMN1	Protein g12	2.58733	0.0783051	SP(Sec/SPI)															A0A7M7FZQ1
Not significant	A0A0J7L1W4	Cop9 signalosome complex subunit 7	2.58994	0.324067	OTHER															A0A7M7MU09
Not significant	A0A0J7L1B1	Acetyl-coenzyme a synthetase	2.59382	0.18387	OTHER															A0A7M7SNZ2
Not significant	A0A0J7KS74	Lysosomal acid phosphatase (Fragment)	2.59877	0.067146	OTHER															A0A7M7LRQ4	412301
Not significant	A0A0J7KZF0	Reticulocyte-binding protein 2-like protein a protein	2.59978	0.248674	OTHER
Not significant	A0A0J7KUP9	Uncharacterized protein (Fragment)	2.61061	0.128208	OTHER
Not significant	A0A0J7K908	Importin subunit alpha-7	2.61369	0.189645	OTHER															A0A7M7TEY1	409543
Not significant	A0A0J7KP67	Mitogen-activated protein kinase kinase kinase 15	2.62007	0.0542313	OTHER															A0A7M7LRB4
Not significant	A0A0J7L5E7	Protein transport protein sec61 subunit gamma-like protein	2.62515	0.0755614	OTHER
Not significant	A0A0J7N885	UMA domain-containing protein	2.63528	0.0563845	OTHER
Not significant	A0A0J7JZT0	IST1 homolog	2.64512	0.279928	OTHER															A0A7M7H163	727141
Not significant	A0A0J7KXC1	Bifunctional atp-dependent dihydroxyacetone kinase fad-amp lyase-like protein (Fragment)	2.64683	0.0594169	OTHER															A0A7M7R9E1	413697
Not significant	A0A0J7KC65	Protein cereblon-like protein	2.65313	0.118624	OTHER															A0A7M7R5I3	411797
Not significant	A0A0J7KCZ1	F-box lrr-repeat protein 12	2.66953	0.082355	OTHER															A0A7M7GXL4	412112
Not significant	A0A0J7L973	Endocuticle structural glycoprotein bd-1	2.6727	0.387282	SP(Sec/SPI)															A0A7M6UGS0	724777
Not significant	A0A0J7L6I8	Heterogeneous nuclear ribonucleoprotein l	2.67512	0.134151	OTHER															A0A7M7LTF1	410674
Not significant	A0A0J7K6T3	Cytochrome p450 9e2-like protein	2.68373	0.0664906	OTHER															A0A7M7GPS0
Not significant	A0A0J7K0B0	Thioredoxin-related transmembrane protein	2.6885	0.0509049	SP(Sec/SPI)
Not significant	A0A0J7L773	Putative 26s proteasome non-atpase regulatory subunit 3	2.69456	0.0833777	OTHER															A0A7M7H0F2	551550
Not significant	A0A0J7NIZ7	Protein arginine n-methyltransferase 8	2.6985	0.0512791	OTHER															A0A7M7L4H3
Not significant	A0A0J7NEA9	Methionine aminopeptidase chloroplastic mitochondrial isoform x2	2.71852	0.0764769	OTHER															A0A7M7FYD8
Not significant	A0A0J7KYQ2	Protein unzipped (Fragment)	2.73462	0.387639	OTHER															A0A7M7L4T1
Not significant	A0A0J7NUD4	Prolactin regulatory element-binding protein	2.73808	0.119478	OTHER															A0A7M7R6A1
Not significant	A0A0J7K286	Cytochrome p450 9e2 (Fragment)	2.73818	0.0696178	SP(Sec/SPI)															A0A7M7MTQ2
Not significant	A0A0J7L7T8	Non-specific serine/threonine protein kinase	2.73936	0.0557353	OTHER															A0A7M7R897
Not significant	A0A0J7L3C0	Nucleolar protein 56	2.74152	0.158221	OTHER															A0A7M7GFA0	100578005
Not significant	A0A0J7KB15	Fatty acid synthase (Fragment)	2.74584	0.287523	OTHER															A0A7M7TFF0
Not significant	A0A0J7L4J2	Protein toll	2.75566	0.0945127	OTHER															A0A7M7L0K4	412703
Not significant	A0A0J7KQI0	Histone acetyltransferase type B catalytic subunit	2.76653	0.119764	OTHER															A0A7M7R7I5	412041
Not significant	A0A0J7L7M5	Kynurenine alpha-aminoadipate mitochondrial-like protein	2.77169	0.151897	OTHER															A0A7M7G1I2	724239
Not significant	A0A0J7KIG5	Chromatin-remodeling complex atpase chain iswi	2.77285	0.121858	OTHER															A0A7M7GXG6	412742
Not significant	A0A0J7KU24	Phosphoinositide phospholipase C	2.78002	0.147118	OTHER															A0A7M7MN76
Not significant	A0A0J7KD69	Syntaxin-17 isoform x2	2.78399	0.215774	OTHER															A0A7M7IHH2
Not significant	A0A0J7L423	Rootletin-like isoform x1 protein	2.7862	0.114892	OTHER															A0A7M7GTY0	552019
Not significant	A0A0J7KRS2	Rna-binding protein 26	2.78674	0.111835	OTHER															A0A7M7LMJ1	409915
Not significant	A0A0J7KUJ8	60S ribosomal protein L29	2.78743	0.0963984	OTHER
Not significant	A0A0J7KVX7	V-type proton ATPase subunit a	2.78853	0.102999	OTHER															A0A7M7IGA6	412810
Not significant	A0A0J7KZL0	Paraplegin	2.78971	0.0701585	OTHER															A0A7M7GRX6	410289
Not significant	A0A0J7KNY6	Protein phosphatase pp2a 55 kDa regulatory subunit-like isoform 2 protein	2.8091	0.0749083	OTHER															A0A7M7R4P5	410604
Not significant	A0A0J7KV41	U4 u6 small nuclear ribonucleoprotein prp3	2.81481	0.192862	OTHER															A0A7M6UE88	408606
Not significant	A0A0J7NWY0	Gtp-binding protein	2.82065	0.0588844	OTHER															A0A7M7MSY7
Not significant	A0A0J7P174	Glutamate synthase	2.82424	0.0806882	OTHER															A0A7M7L0K6
Not significant	A0A0J7NG97	Lon protease homolog, mitochondrial	2.83341	0.316148	OTHER															A0A7M7IKX3	409459
Not significant	A0A0J7MVT3	Acyl-dehydrogenase family member mitochondrial	2.83413	0.31527	OTHER															A0A7M7L0P2
Not significant	A0A0J7KEK4	Alanyl-trna cytoplasmic	2.83533	0.1332	OTHER															A0A7M7GY55	551243
Not significant	A0A0J7K1L1	Eukaryotic translation initiation factor 4b-like protein	2.85217	0.103763	OTHER
Not significant	A0A0J7NWS5	Malate dehydrogenase	2.86099	0.0652319	OTHER															A0A7M7R6S7	410520
Not significant	A0A0J7L1S0	Phosphatidylinositol-binding clathrin assembly protein lap	2.86887	0.0649741	OTHER															A0A7M7GVI8	409435
Not significant	A0A0J7NHF9	Hbs1-like protein	2.87032	0.231661	OTHER															A0A7M7IN27	551269
Not significant	A0A0J7L659	Pseudouridine-metabolizing bifunctional	2.88259	0.0628753	OTHER															A0A7M7MQ33
Not significant	A0A0J7K5N6	Glutamate--cysteine ligase	2.89093	0.0756223	OTHER															A0A7M7MPR9
Not significant	A0A0J7NS17	Fam102a protein	2.89144	0.0509167	OTHER															A0A7M7IES8	408759
Not significant	A0A0J7NVI1	Importin-4-like protein	2.89401	0.0992796	OTHER															A0A7M7R607
Not significant	A0A0J7L4C9	Stress-induced-phosphoprotein 1	2.89522	0.0577644	OTHER															A0A7M7GZZ4	102656934
Not significant	A0A0J7L1C6	Protein 5nuc	2.8957	0.0739605	OTHER															A0A7M7TF36	410539
Not significant	A0A0J7NS53	Uncharacterized protein	2.89918	0.208334	OTHER
Not significant	A0A0J7NDZ2	Protein phosphatase inhibitor 2-like protein	2.90767	0.079066	OTHER															A0A7M7L2A3
Not significant	A0A0J7JZA7	Titin	2.9103	0.0814498	OTHER
Not significant	A0A0J7KX94	ATP synthase subunit s, mitochondrial	2.91046	0.0739656	OTHER															A0A7M7GQT6	102655097
Not significant	A0A0J7L2I5	Uncharacterized protein	2.93056	0.096955	SP(Sec/SPI)															A0A7M7TFZ9	552151
Not significant	A0A0J7LB60	Trna 2-thiocytidine biosynthesis protein ttca	2.9392	0.0599156	OTHER															A0A7M7GEV3	410867
Not significant	A0A0J7NKK8	Transmembrane 9 superfamily member	2.94353	0.0663071	SP(Sec/SPI)															A0A7M7H044	551549
Not significant	A0A0J7KP43	Mitogen-activated protein kinase	2.94469	0.113608	OTHER															A0A7M7GJA7	409286
Not significant	A0A0J7KJI2	ATPase ASNA1 homolog	2.94973	0.0653266	OTHER															A0A7M7LN78	409264
Not significant	A0A0J7KR21	GCS light chain	2.95188	0.21031	OTHER															A0A7M7R8P5	413735
Not significant	A0A0J7KQ97	Congested-like trachea protein	2.95655	0.0587016	OTHER															A0A7M7GRN5	552361
Not significant	A0A0J7NW17	Ubiquitinyl hydrolase 1 (Fragment)	2.96464	0.0573139	OTHER															A0A7M7MQF9
Not significant	A0A0J7P3T1	Ras guanine nucleotide exchange factor e	2.96536	0.0563326	OTHER															A0A7M7GX37	100577719
Not significant	A0A0J7P0J7	Cullin-2	2.96939	0.0943474	OTHER															A0A7M7MUR4
Not significant	A0A0J7NR31	Putative n-acetyltransferase san-like protein	2.97006	0.0954201	OTHER															A0A7M7LKD2
Not significant	A0A0J7KGN3	Importin subunit alpha-4 (Fragment)	2.97793	0.240896	OTHER															A0A7M7LQY8	412511
Not significant	A0A0J7MZ80	Serpin b8	2.97857	0.144008	OTHER															A0A7M7H184	412536
Not significant	A0A0J7KQR6	V-type proton ATPase proteolipid subunit	2.97897	0.266499	OTHER															Q7YU97	406076
Not significant	A0A0J7MS39	Mite allergen der f 3-like protein	2.97935	0.18509	OTHER															A0A7M7R3J2
Not significant	A0A0J7K4V2	Fggy carbohydrate kinase domain-containing protein (Fragment)	2.98958	0.0700971	OTHER															A0A7M7R8J9
Not significant	A0A0J7L5I2	Myosin heavy non-muscle-like protein	2.99365	0.0603379	OTHER															A0A7M7GZZ5	412092
Not significant	A0A0J7L024	Circadian clock-controlled	2.99909	0.0592557	SP(Sec/SPI)															A0A7M7R8D4
Not significant	A0A0J7KUE2	Vesicle-fusing ATPase	2.99914	0.105087	OTHER															A0A7M7H034	725680
Not significant	A0A0J7KCQ1	Myosin-ib-like isoform x4 protein (Fragment)	3.0048	0.057759	OTHER															A0A7M7L2G3
Not significant	A0A0J7KVV7	Uncharacterized protein	3.0236	0.210521	OTHER
Not significant	A0A0J7NI38	Prefoldin subunit 6	3.03218	0.0766761	OTHER															A0A7M7GQM0	552807
Not significant	A0A0J7KFS5	72 kDa inositol polyphosphate 5-phosphatase	3.03707	0.0686389	OTHER															A0A7M7GU95	409136
Not significant	A0A0J7KDV9	Protein angel-like protein 2 protein (Fragment)	3.03872	0.145311	OTHER															A0A7M7GNW9	412416
Not significant	A0A0J7KIU3	15-hydroxyprostaglandin dehydrogenase (Fragment)	3.0411	0.144465	OTHER															A0A7M7MPS8
Not significant	A0A0J7KZR6	Methylosome subunit pICln	3.04534	0.204447	OTHER															A0A7M7GLF4	551690
Not significant	A0A0J7KLQ0	Thioredoxin domain-containing protein 9-like protein	3.04782	0.0576713	OTHER															A0A7M7R8K8
Not significant	A0A0J7L5B0	Activator of 90 kDa heat shock protein atpase 1-like protein	3.06888	0.0754084	OTHER															A0A7M7R8L7	551720
Not significant	A0A0J7KFR1	Exportin-1	3.07686	0.227858	OTHER															A0A7M7GZ26	413018
Not significant	A0A0J7K699	Inosine-5'-monophosphate dehydrogenase (Fragment)	3.07765	0.265649	OTHER															A0A7M7R8Y0	550673
Not significant	A0A0J7K9S6	Oxysterol-binding protein 1	3.10745	0.0581366	OTHER															A0A7M7MKX8
Not significant	A0A0J7L156	Acetyl-coenzyme a synthetase	3.10926	0.333063	OTHER															A0A7M7SNZ2
Not significant	A0A0J7K0D4	Longitudinals lacking	3.11249	0.126211	OTHER															A0A7M7IGU8	725311
Not significant	A0A0J7L2L4	Glyco_transf_20 domain-containing protein	3.1152	0.0919221	OTHER															A0A7M7L6I2
Not significant	A0A0J7L4N1	Cd109 antigen	3.12174	0.057405	SP(Sec/SPI)															A0A7M7L658
Not significant	A0A0J7L1X5	Solute carrier family 25 member 42-like protein	3.13101	0.117526	OTHER															A0A7M7R6K6	413551
Not significant	A0A0J7L6M1	Lysophospholipase-like protein 1-like protein	3.1363	0.0985553	OTHER															A0A7M7H2U4	725796
Not significant	A0A0J7L447	Nedd8-conjugating enzyme ubc12	3.16065	0.109727	OTHER															A0A7M7R542	409225
Not significant	A0A0J7NQE2	C-type lectin domain-containing protein	3.16721	0.177784	OTHER															A0A7M7RA46	552154
Not significant	A0A0J7P4W6	Uncharacterized protein	3.17388	0.166778	OTHER															A0A7M7MRL8	726062
Not significant	A0A0J7L8H7	Ubiquitin carboxyl-terminal hydrolase	3.18609	0.197044	OTHER															A0A7M7R8I8	413813
Not significant	A0A0J7L2K8	Endoribonuclease dicer	3.18793	0.0525485	OTHER															A0A7M7INT7
Not significant	A0A0J7P451	Protein sly1-like protein	3.18883	0.378008	OTHER															A0A7M7H2G3	410849
Not significant	A0A0J7KQW1	Aminopeptidase	3.19142	0.0647649	OTHER															A0A7M7L4N0
Not significant	A0A0J7L0B9	Transketolase-like protein 2-like isoform 2 protein	3.20329	0.0520835	OTHER															A0A7M7R943	550804
Not significant	A0A0J7LAN4	Protein tmed8	3.20809	0.102194	OTHER															A0A7M7R911	411299
Not significant	A0A0J7KP14	Cysteine and histidine-rich domain-containing protein 1	3.2166	0.12736	OTHER
Not significant	A0A0J7N116	Valyl-tRNA synthetase	3.22913	0.110214	OTHER															A0A7M7GUB1
Not significant	A0A0J7KXA7	Annulin-like isoform 2 protein	3.23687	0.131374	OTHER															A0A7M6UWU3	411132
Not significant	A0A0J7NJS6	Troponin isoform 2-like protein	3.23817	0.331883	OTHER															I7LRF0	411659
Not significant	A0A0J7L5G6	Cytoplasmic dynein 1 light intermediate chain 2	3.25747	0.215779	OTHER															A0A7M7R8J4	411816
Not significant	A0A0J7KDR0	Microsomal signal peptidase 25 kDa subunit (Fragment)	3.26628	0.0618116	OTHER															A0A7M6W5Y0	412509
Not significant	A0A0J7NII4	HECT-type E3 ubiquitin transferase	3.2696	0.0965562	OTHER															A0A7M7LTD6	411723
Not significant	A0A0J7KYZ3	Leucine-rich repeat-containing protein 57-like protein	3.26967	0.0928304	OTHER															A0A7M7FYU1	726043
Not significant	A0A0J7KF09	Nad-dependent deacetylase sirtuin-2	3.2808	0.0552599	OTHER															A0A7M7R6Z4	409532
Not significant	A0A0J7NH02	Putative cytosolic fe-s cluster assembly factor (Fragment)	3.3032	0.0892586	OTHER															A0A7M7L268
Not significant	A0A0J7P0T9	Cop9 signalosome complex subunit 8-like protein	3.32154	0.0562173	OTHER															A0A7M7R2M8	408424
Not significant	A0A0J7L9T4	Udp-glucuronosyltransferase 2c1 (Fragment)	3.32966	0.133249	OTHER															A0A7M7FYC5
Not significant	A0A0J7JZ82	Uncharacterized protein	3.34442	0.169218	OTHER
Not significant	A0A0J7KPX9	Nuclear proteasome inhibitor UBLCP1	3.35066	0.0987461	OTHER															A0A7M7FZQ0	725786
Not significant	A0A0J7NRY7	J domain-containing protein	3.36434	0.251723	OTHER															A0A7M7L974
Not significant	A0A0J7L961	Arginyl-tRNA synthetase	3.36837	0.110317	OTHER															A0A7M7R9W5
Not significant	A0A0J7L1I1	Alpha-sarcomeric	3.37021	0.150395	OTHER															A0A7M7MQ39
Not significant	A0A0J7L4I9	Seryl-tRNA synthetase	3.37588	0.0871565	OTHER															A0A7M7GZY7	102655284
Not significant	A0A0J7NIL4	Eukaryotic translation initiation factor 3 subunit K	3.37867	0.158524	OTHER															A0A7M7LKB0	551960
Not significant	A0A0J7KY31	Putative transmembrane protein 120	3.3876	0.0531264	OTHER															A0A7M7GYI9	552590
Not significant	A0A0J7N2U9	N-alpha-acetyltransferase 11-like protein	3.39401	0.0569416	OTHER															A0A7M7IPL8	726609
Not significant	A0A0J7KTL5	Phosphatidate phosphatase lpin1-like protein	3.41233	0.12853	OTHER															A0A7M7LNU3	410201
Not significant	A0A0J7L085	Apoptosis-inducing factor mitochondrial	3.41282	0.116506	OTHER															A0A7M7GQU6
Not significant	A0A0J7KB40	Dihydrofolate reductase	3.4173	0.182922	OTHER															A0A7M7R4Q9	410422
Not significant	A0A0J7L7H8	Guanine nucleotide-binding protein g subunit alpha-like protein	3.43157	0.0746758	OTHER															A0A7M7MN98
Not significant	A0A0J7KSK5	Peroxisomal multifunctional enzyme type 2	3.43975	0.108669	OTHER															A0A7M7H4U4
Not significant	A0A0J7KH27	Protein phosphatase methylesterase 1	3.4416	0.119342	OTHER															A0A7M7R935
Not significant	A0A0J7KWK7	Eukaryotic translation initiation factor 3 subunit A	3.44259	0.102878	OTHER															A0A7M7TFJ6	414004
Not significant	A0A0J7MYK6	Ubiquitin conjugation factor e4 a	3.44399	0.0725337	OTHER															A0A7M7R6B5	409564
Not significant	A0A0J7L8M2	Protein CASC3	3.45106	0.0525739	OTHER															A0A7M7GAV7	100578879
Not significant	A0A0J7NDN3	Uncharacterized protein	3.45641	0.0987757	OTHER															A0A7M7LIA9	724536
Not significant	A0A0J7KBS9	Protein ergic-53	3.45944	0.138985	OTHER															A0A7M7LRS3	550798
Not significant	A0A0J7KQQ3	Interferon-inducible double stranded rna-dependent protein kinase activator a	3.4606	0.1549	OTHER
Not significant	A0A0J7KZ35	Hydroxyacylglutathione mitochondrial	3.46299	0.0840408	OTHER															A0A7M7H3D6	552568
Not significant	A0A0J7KA51	Ribose-5-phosphate isomerase	3.46472	0.131996	OTHER															A0A7M7RBB4	550767
Not significant	A0A0J7KCJ8	Ubx domain-containing protein 2	3.47779	0.224046	OTHER															A0A7M7TER6	408433
Not significant	A0A0J7N9U6	28s ribosomal protein mitochondrial	3.48931	0.0587706	OTHER															A0A7M7FZT1
Not significant	A0A0J7L764	Wd repeat-containing protein 61-like protein	3.50584	0.129386	OTHER															A0A7M7R7N0	551226
Not significant	A0A0J7L536	Eukaryotic translation initiation factor 3 subunit F	3.5125	0.0653146	OTHER															A0A7M7TFF6	413145
Not significant	A0A0J7K5E2	Pdz and lim domain protein zasp (Fragment)	3.51928	0.218265	OTHER															A0A7M7MPA9
Not significant	A0A0J7L578	Serine threonine-protein phosphatase 6 regulatory subunit 3-like protein	3.53082	0.0942888	OTHER															A0A7M7M588	551486
Not significant	A0A0J7KZZ0	KIF-binding protein	3.53119	0.0913461	OTHER															A0A7M7GAB7	100578513
Not significant	A0A0J7KPH7	Dynein intermediate cytosolic	3.53895	0.0749894	OTHER															A0A7M7GV54	413409
Not significant	A0A0J7KVH7	Mannosyl-oligosaccharide glucosidase	3.54372	0.0971538	OTHER															A0A7M7GMC9	411730
Not significant	A0A0J7KQU2	V-type proton atpase subunit h-like isoform 2 protein	3.57172	0.0618173	OTHER															A0A7M7GF80	409055
Not significant	A0A0J7L2N3	Uncharacterized protein	3.57699	0.142172	OTHER															A0A7M7GYM7	724996
Not significant	A0A0J7L5J1	Ccr4-not transcription complex subunit 1	3.58599	0.154066	OTHER															A0A7M7IG33
Not significant	A0A0J7N3T4	Eukaryotic translation initiation factor 3 subunit B	3.58728	0.0643858	OTHER															A0A7M7R612	410100
Not significant	A0A0J7KRZ9	Tbc1 domain family member 10b	3.59286	0.0788787	OTHER															A0A7M7GPP3	551429
Not significant	A0A0J7NVA4	Inositol-trisphosphate receptor (Fragment)	3.59451	0.0991311	OTHER															A4K8W5
Not significant	A0A0J7KYC8	Cytochrome b5	3.60025	0.192009	OTHER
Not significant	A0A0J7KNB8	Sideroflexin-2-like protein	3.6119	0.066779	OTHER															A0A7M7RA87	550915
Not significant	A0A0J7L6T5	Ubiquilin-1-like isoform 2 protein	3.63057	0.0834142	OTHER															A0A7M7GRK2	410054
Not significant	A0A0J7P4G4	Prkc apoptosis wt1 regulator	3.63062	0.0709676	OTHER															A0A7M7GXR7	724743
Not significant	A0A0J7L411	MICOS complex subunit MIC60	3.63903	0.223038	OTHER															A0A7M7GLL4	408548
Not significant	A0A0J7L123	Asparagine synthetase [glutamine-hydrolyzing]	3.63958	0.0981793	OTHER															A0A7M7MH51
Not significant	A0A0J7NVW1	Facilitated trehalose transporter tret1-like protein	3.63966	0.173909	OTHER															A0A7M7H082
Not significant	A0A0J7KRS3	Serine/threonine-protein phosphatase 2A activator	3.6448	0.074027	OTHER															A0A7M7L8M4
Not significant	A0A0J7L003	Exocyst complex component 5	3.64992	0.25878	OTHER															A0A7M7RBX5	552574
Not significant	A0A0J7KU89	Cullin-4b-like protein	3.65458	0.060213	OTHER															A0A7M7TEW7	409279
Not significant	A0A0J7KMA8	Glutathione synthase	3.69794	0.156764	OTHER															A0A7M7R5G2	411372
Not significant	A0A0J7KDZ4	Fatty-acid amide hydrolase 2	3.71034	0.0699778	OTHER															A0A7M7R2S6
Not significant	A0A0J7KFN4	Diamine acetyltransferase 2	3.71222	0.155071	OTHER															A0A7M7MVK2
Not significant	A0A0J7KS53	Glutamine amidotransferase	3.71509	0.0706074	OTHER															A0A7M7R5P8	409846
Not significant	A0A0J7P1G7	Alpha-fucosyltransferase c-like protein	3.73207	0.127462	OTHER															A0A7M7H6R7	102654353
Not significant	A0A0J7P0B0	Serine protease mitochondrial	3.7494	0.0685915	OTHER															A0A7M7TFY6	551969
Not significant	A0A0J7NAW8	Gtp:amp phosphotransferase mitochondrial	3.75395	0.110697	OTHER															A0A7M7RB20	552511
Not significant	A0A0J7NU70	Cat eye syndrome critical region protein 5-like protein	3.75418	0.136401	OTHER															A0A7M7R6L4	410690
Not significant	A0A0J7KLI9	AP complex subunit beta	3.76479	0.166623	OTHER															A0A7M7L497
Not significant	A0A0J7L8U3	Apoptosis-inducing factor 3	3.77033	0.0840292	OTHER															A0A7M7LMJ3	413958
Not significant	A0A0J7L067	5-oxoprolinase-like isoform x3 protein	3.77059	0.337816	OTHER															A0A7M7GW69	725665
Not significant	A0A0J7L004	Retinol dehydrogenase 14	3.80082	0.15613	OTHER															A0A7M7GQQ1	413168
Not significant	A0A0J7NBY4	Abhydrolase domain-containing protein 11-like protein	3.81125	0.0564768	OTHER															A0A7M7RB55	414038
Not significant	A0A0J7P065	Protein MTO1 homolog, mitochondrial	3.81486	0.11128	OTHER															A0A7M7R6K7
Not significant	A0A0J7KY53	Glycerol-3-phosphate mitochondrial	3.81757	0.0534281	OTHER															A0A7M7R5A1	411724
Not significant	A0A0J7MTF7	Fatty acid synthase (Fragment)	3.82853	0.156018	OTHER															A0A7M7H069	412815
Not significant	A0A0J7NR44	26s proteasome non-atpase regulatory subunit 12	3.87272	0.136398	OTHER
Not significant	A0A0J7NP67	Nucleobindin-2-like isoform x1 protein	3.87447	0.071087	SP(Sec/SPI)															A0A7M7III5	408600
Not significant	A0A0J7L2T4	Dynactin subunit 1	3.88301	0.0958032	OTHER															A0A7M7SS08
Not significant	A0A0J7L7F1	Golgin subfamily a member 4-like protein (Fragment)	3.8837	0.0543413	OTHER															A0A7M7GU73
Not significant	A0A0J7KBP9	Alpha-sarcomeric (Fragment)	3.89128	0.138048	OTHER
Not significant	A0A0J7NLR2	Acetyl-carboxylase	3.89715	0.0586732	OTHER															A0A7M7GA05	552286
Not significant	A0A0J7KV26	Protein yme1-like protein	3.94978	0.0844812	OTHER															A0A7M7TEZ1	409178
Not significant	A0A0J7KSX0	Clustered mitochondria protein homolog	3.96939	0.0993711	OTHER															A0A7M7TG27	552519
Not significant	A0A0J7KZ19	Protein fam98a-like protein	3.98146	0.0718572	OTHER															A0A7M7G8R5
Not significant	A0A0J7L2H4	T-cell immunomodulatory protein	3.9996	0.0545909	OTHER															A0A7M6UEA1	408324
Not significant	A0A0J7K3Z0	Pyruvate kinase	4.00424	0.056417	OTHER															A0A7M7LRZ9	552007
Not significant	A0A0J7KSW8	ERF-3	4.01914	0.0756467	OTHER															A0A7M7R765	413943
Not significant	A0A0J7NVC9	Drebrin-like protein	4.06421	0.0920577	OTHER															A0A7M7R3S1
Not significant	A0A0J7KTJ1	Guanylate kinase	4.07306	0.0972255	OTHER															A0A7M7GTR4
Not significant	A0A0J7NS31	Luciferin 4-monooxygenase	4.07638	0.138145	OTHER															A0A7M7MMP7
Not significant	A0A0J7KVA7	Nucleoporin seh1-like protein	4.08011	0.0847149	OTHER															A0A7M7L560
Not significant	A0A0J7P169	Eukaryotic translation initiation factor 3 subunit M	4.0914	0.182448	OTHER															A0A7M7GTK4	409842
Not significant	A0A0J7L920	Xtp3-transactivated protein	4.1057	0.122203	SP(Sec/SPI)															A0A7M7R4S7	411006
Not significant	A0A0J7N0I6	Spermatogenesis-associated protein 5	4.11561	0.0815361	OTHER															A0A7M7RBF3	411003
Not significant	A0A0J7NTJ1	Protein frg1	4.11683	0.0515953	OTHER															A0A7M7RAU4	552828
Not significant	A0A0J7JZY4	Sequestosome-1	4.13857	0.0526235	OTHER
Not significant	A0A0J7KB83	Protein BUD31 homolog	4.13968	0.0596719	OTHER															A0A7M7MVX4
Not significant	A0A0J7K9L9	Mitochondrial dicarboxylate carrier (Fragment)	4.15305	0.0894561	OTHER															A0A7M7MUH5
Not significant	A0A0J7KX40	Death-associated protein 1-like protein	4.16015	0.0568342	OTHER															A0A7M7R4U0	408918
Not significant	A0A0J7KQ34	Sister chromatid cohesion protein pds5-like protein b-a protein	4.16032	0.0686578	OTHER															A0A7M7GMP3	551462
Not significant	A0A0J7KI30	Isoleucyl-tRNA synthetase	4.17221	0.104728	OTHER															A0A7M7R9T5	551629
Not significant	A0A0J7K2I6	Protein lethal essential for life-like protein	4.17511	0.119011	OTHER															A0A7M7FYQ7	724488
Not significant	A0A0J7L2F1	CUB domain-containing protein (Fragment)	4.18858	0.0798473	OTHER
Not significant	A0A0J7LBD9	Sec14 domain and spectrin repeat-containing protein 1 (Fragment)	4.20194	0.0663132	OTHER															A0A7M7ML46
Not significant	A0A0J7KYF1	Glutamine-dependent NAD(+) synthetase	4.21449	0.074213	OTHER															A0A7M7R3N9	409487
Not significant	A0A0J7KKS7	Peptidylprolyl isomerase	4.22298	0.121375	OTHER															A0A7M7R5V9	412287
Not significant	A0A0J7LAE4	GATOR complex protein SEC13	4.24342	0.10094	OTHER															A0A7M7GVY5	410030
Not significant	A0A0J7KQS5	Mitogen-activated protein kinase kinase kinase	4.24475	0.0902589	OTHER															A0A7M7GS41	411566
Not significant	A0A0J7NTC6	Ribulose-phosphate 3-epimerase	4.25515	0.0651899	OTHER															A0A7M7MRC6
Not significant	A0A0J7L3E6	40S ribosomal protein S2	4.27331	0.0605843	OTHER															A0A7M7R3A6	409326
Not significant	A0A0J7NVV1	Probable RNA-binding protein 18	4.27338	0.0833374	OTHER															A0A7M7R7B2	411923
Not significant	A0A0J7K7K3	Coiled-coil and c2 domain-containing protein 1-like protein (Fragment)	4.27341	0.0604505	OTHER															A0A7M7R8V2
Not significant	A0A0J7L657	Ubiquitin-protein ligase e3a	4.27948	0.0741464	OTHER															A0A7M7GJQ5	411182
Not significant	A0A0J7KZD6	40S ribosomal protein S15	4.28618	0.107419	OTHER															A0A7M7TFW1	551644
Not significant	A0A0J7NXW3	Restin-like protein	4.29724	0.06109	OTHER															A0A7M7L052
Not significant	A0A0J7L551	60S ribosomal protein L38	4.31247	0.056981	OTHER
Not significant	A0A0J7L6T8	Microtubule-associated protein futsch-like isoform x2 protein	4.31253	0.0518275	OTHER
Not significant	A0A0J7NY79	Histidine--tRNA ligase	4.31413	0.0760519	OTHER															A0A7M7GWB9	410806
Not significant	A0A0J7NGS8	Sideroflexin-2-like protein	4.32027	0.0875165	OTHER															A0A7M7RA87	550915
Not significant	A0A0J7L309	Dynamin isoform x5	4.3217	0.0825449	OTHER															A0A7M7MGA1
Not significant	A0A0J7KE11	Mannose-1-phosphate guanyltransferase beta	4.32664	0.142444	OTHER
Not significant	A0A0J7KVI4	Glucosamine--fructose-6-phosphate aminotransferase (Fragment)	4.3383	0.0561798	OTHER
Not significant	A0A0J7KWV6	Neutral ceramidase	4.35899	0.215389	SP(Sec/SPI)															A0A7M7GRB8
Not significant	A0A0J7P373	Leucyl-tRNA synthetase	4.37259	0.0663346	OTHER															A0A7M7TFB6
Not significant	A0A0J7KXH3	Afg3-like protein 2-like protein	4.38447	0.159827	OTHER															A0A7M7RAK7	552166
Not significant	A0A0J7NJT3	F-box only protein 6-like protein	4.38448	0.0786774	OTHER															A0A7M7LKI7
Not significant	A0A0J7L600	60S ribosomal protein L32	4.38869	0.0623577	OTHER															A0A7M7GRZ8	406099
Not significant	A0A0J7L5U0	Mitochondrial import inner membrane translocase subunit tim44-like protein	4.39342	0.0856131	OTHER															A0A7M7R9U3	412409
Not significant	A0A0J7NXN3	Thymidylate synthase	4.39513	0.0557391	OTHER															A0A7M7R830	551983
Not significant	A0A0J7L1K1	Hsp90 chaperone protein kinase-targeting subunit	4.43035	0.0540518	OTHER															A0A7M6UEA0	724675
Not significant	A0A0J7NMT2	Phospholipase membrane-associated	4.44004	0.235858	OTHER															A0A7M7MLH5
Not significant	A0A0J7K8V1	Protein transport protein sec61 subunit alpha isoform 2	4.44479	0.101631	OTHER															A0A7M7GU49
Not significant	A0A0J7KRX7	Ubx domain-containing protein 1-a-like protein	4.45224	0.161104	OTHER															A0A7M7RBP7	552336
Not significant	A0A0J7L5S3	Dynein heavy cytoplasmic-like protein	4.45687	0.131844	OTHER															A0A7M7L283
Not significant	A0A0J7KAX5	Wd repeat-containing protein 23 (Fragment)	4.46456	0.0560157	OTHER															A0A7M7L6M0
Not significant	A0A0J7KGH1	Ubiquitin fusion degradation protein 1-like protein	4.47087	0.0540767	OTHER															A0A7M7TFE5	412868
Not significant	A0A0J7P253	Wash complex subunit fam21-like protein	4.47711	0.0758438	OTHER															A0A7M7MSI3
Not significant	A0A0J7L9K3	CSD domain-containing protein	4.4792	0.088638	OTHER															A0A7M7FYZ2
Not significant	A0A0J7KJ01	Mitochondrial intermembrane space import and assembly protein 40-b-like protein	4.49986	0.0576143	OTHER															A0A7M7GV56	726337
Not significant	A0A0J7NNA4	RNA (guanine-9-)-methyltransferase domain-containing protein 1	4.50414	0.0980167	OTHER															A0A7M7GUJ3
Not significant	A0A0J7L9W3	Huntingtin-interacting protein k-like protein	4.50656	0.089621	OTHER															A0A7M7MV19
Not significant	A0A0J7K5R7	Cad protein (Fragment)	4.5114	0.0702247	OTHER															A0A7M7R738	410408
Not significant	A0A0J7NIW0	F-actin-capping protein subunit alpha	4.51418	0.0767786	OTHER															A0A7M7GPN5	552486
Not significant	A0A0J7LA87	40S ribosomal protein S24	4.52523	0.0570072	OTHER															A0A7M7R585	408799
Not significant	A0A0J7KFM8	Vacuolar protein sorting-associated protein 13a	4.53406	0.0880238	OTHER															A0A7M7SQ32
Not significant	A0A0J7NTF7	40S ribosomal protein S12	4.53631	0.115627	OTHER															A0A7M7GNL4	552266
Not significant	A0A0J7KM87	Lysosomal aspartic protease	4.53664	0.126956	SP(Sec/SPI)															A0A7M7R743	409341
Not significant	A0A0J7KWT1	Fasciclin-1 isoform x2 (Fragment)	4.53718	0.098451	OTHER															A0A7M7MN21
Not significant	A0A0J7KQD0	Tar dna-binding protein 43	4.5538	0.113605	OTHER															A0A7M7M0T2
Not significant	A0A0J7L2N5	Serine/threonine-protein phosphatase	4.56569	0.1186	OTHER															A0A7M7R548	410924
Not significant	A0A0J7L8F9	Protein purity of essence	4.57914	0.0635931	OTHER															A0A7M7H6C2
Not significant	A0A0J7LB69	Sorting nexin	4.59182	0.0522276	OTHER															A0A7M7SNQ7
Not significant	A0A0J7NMJ4	Complement component 1 q subcomponent-binding mitochondrial	4.59548	0.142744	OTHER															A0A7M7R724	413762
Not significant	A0A0J7K560	Tetratricopeptide repeat protein 1-like protein (Fragment)	4.61601	0.0631742	OTHER															A0A7M7GVH9	551047
Not significant	A0A0J7KAS6	CHK domain-containing protein	4.62184	0.0840292	OTHER															A0A7M7RBU2	408421
Not significant	A0A0J7L0Y5	Paxillin	4.62401	0.103678	OTHER															A0A7M7M0L0	551919
Not significant	A0A0J7KYQ4	Ras-related protein rab-18-b	4.65537	0.129048	OTHER															A0A7M7ILQ0	409388
Not significant	A0A0J7N946	Synaptobrevin ykt6-like protein	4.66485	0.0711836	OTHER															A0A7M7TG30	552555
Not significant	A0A0J7KRJ1	Coatomer subunit beta'	4.69439	0.0612647	OTHER															A0A7M7GEC3
Not significant	A0A0J7JZX0	Peroxin-19	4.69523	0.0966029	OTHER															A0A7M7GIF9	100578522
Not significant	A0A0J7KR80	Large proline-rich protein bat3	4.73364	0.13102	OTHER															A0A7M7H078
Not significant	A0A0J7KJV3	60S ribosomal protein L21	4.77364	0.0572638	OTHER															A0A7M7G139	726056
Not significant	A0A0J7NN65	Tether containing ubx domain for glut4	4.78754	0.0959356	OTHER															A0A7M6UGJ4	727144
Not significant	A0A0J7KWZ1	Vesicle-associated membrane protein 7	4.80561	0.0583633	OTHER															A0A7M6W8K2	550961
Not significant	A0A0J7KZJ1	Leucine-rich ppr motif-containing mitochondrial	4.83186	0.0733584	OTHER
Not significant	A0A0J7L233	Zinc-type alcohol dehydrogenase-like protein	4.84325	0.0951481	OTHER															A0A7M7LQ27	408643
Not significant	A0A0J7NR50	Protein yjbq-like protein	4.86569	0.0702652	OTHER															A0A7M7TFB9	411366
Not significant	A0A0J7KTG3	Nuclear autoantigenic sperm protein	4.86956	0.0710853	OTHER															A0A7M7IQI1
Not significant	A0A0J7L7Q4	Methionine--tRNA ligase, cytoplasmic	4.91489	0.0683266	OTHER															A0A7M7R9W2	413796
Not significant	A0A0J7L4E9	H aca ribonucleoprotein complex subunit 4-like protein	4.92166	0.0589278	OTHER															A0A7M7H2M4
Not significant	A0A0J7P460	Transmembrane protein 53-like isoform x1 protein	4.93276	0.10272	OTHER															A0A7M7H1E8	552562
Not significant	A0A0J7KWW4	Neuroligin-y-linked-like protein	4.96	0.0509953	SP(Sec/SPI)															A0A7M7R858
Not significant	A0A0J7NLH4	Importin nuclear transport (Fragment)	4.96173	0.0525339	OTHER															A0A7M7R5K2	411865
Not significant	A0A0J7KID6	Glucosamine--fructose-6-phosphate aminotransferase (Fragment)	4.96378	0.0674326	OTHER															A0A7M7IF05
Not significant	A0A0J7KE67	Protein kinase shaggy-like protein (Fragment)	4.96398	0.0714348	OTHER															A0A7M7SQA5
Not significant	A0A0J7K3W3	60S ribosomal protein L36	4.9644	0.0857354	OTHER															A0A7M7GUZ2	551870
Not significant	A0A0J7L967	Ras-related protein rab-10	4.98629	0.07142	OTHER															A0A7M7R7X9	410241
Not significant	A0A0J7L461	Atp-dependent clp protease atp-binding subunit clpx-mitochondrial	4.98638	0.142513	OTHER															A0A7M7LPV9	411141
Not significant	A0A0J7L584	Glycylpeptide N-tetradecanoyltransferase	4.98754	0.0626455	OTHER															A0A7M7RB09	552485
Not significant	A0A0J7L065	Domon domain-containing protein	4.9942	0.0572559	OTHER															A0A7M7IJ25	410021
Not significant	A0A0J7L2P3	Coproporphyrinogen oxidase	5.00425	0.101542	OTHER															A0A7M7G9U2	552084
Not significant	A0A0J7L5V9	Disco-interacting protein 2 isoform x4	5.01053	0.0706122	OTHER															A0A7M7LM48	408342
Not significant	A0A0J7KYU8	Putative aminotransferase	5.01281	0.07615	OTHER															A0A7M7R3M4	409721
Not significant	A0A0J7KGU4	Phosphatidylinositol-5-phosphate 4-kinase type-2 beta	5.06111	0.0732251	SP(Sec/SPI)															A0A7M7GS85	409276
Not significant	A0A0J7KN72	HECT-type E3 ubiquitin transferase (Fragment)	5.0798	0.0990125	OTHER															A0A7M7MLX7
Not significant	A0A0J7LAC2	Protein enhancer of sevenless 2b-like protein	5.08126	0.0668405	OTHER															A0A7M7IJT2	550857
Not significant	A0A0J7K201	Atp-binding cassette sub-family e member 1 (Fragment)	5.08372	0.0902506	OTHER															A0A7M7GYE0	551235
Not significant	A0A0J7L4Z6	N-alpha-acetyltransferase auxiliary subunit-like protein	5.0839	0.0681052	OTHER															A0A7M7R4W1	411163
Not significant	A0A0J7KUK6	Signal recognition particle subunit SRP68	5.0845	0.112248	OTHER															A0A7M7TFY9	552776
Not significant	A0A0J7KRG6	Vesicle-trafficking protein sec22b-b-like protein	5.08475	0.0926552	OTHER															A0A7M7R6M3	413394
Not significant	A0A0J7L5H4	Lysine--tRNA ligase	5.09828	0.0552166	OTHER															A0A7M7R7P4	551538
Not significant	A0A0J7KP77	C-terminal-binding protein isoform x2 (Fragment)	5.1021	0.0641919	OTHER															A0A7M7R518	409158
Not significant	A0A0J7KQ05	Coatomer subunit beta	5.12402	0.114196	OTHER															A0A7M7MM85
Not significant	A0A0J7L7Q6	Rna-binding protein 34	5.14768	0.0883894	OTHER															A0A7M7GAT6	411091
Not significant	A0A0J7KPH1	Protein transport protein sec31a	5.15394	0.0541265	OTHER															A0A7M7GQS4
Not significant	A0A0J7P1U6	Dynamin-1-like protein	5.19501	0.084157	OTHER															A0A7M7GYX9	411472
Not significant	A0A0J7NXA9	Uncharacterized protein	5.2141	0.0568225	SP(Sec/SPI)															A0A7M7R9Q2	552836
Not significant	A0A0J7L0D0	Zinc finger rna-binding protein	5.21607	0.0857176	OTHER															A0A7M7GMW9	552046
Not significant	A0A0J7KWB3	Mosc domain-containing protein mitochondrial	5.22621	0.0681397	OTHER															A0A7M7MFW4
Not significant	A0A0J7KDM7	Alanine aminotransferase 2-like protein	5.23693	0.145205	OTHER															A0A7M7GL01	409196
Not significant	A0A0J7KYD0	60S ribosomal protein L31	5.23774	0.0623175	OTHER															A0A7M7GB39	413875
Not significant	A0A0J7KE22	Elongation factor 1-delta	5.24984	0.132228	OTHER
Not significant	A0A0J7KXG4	Morn repeat-containing protein 4	5.25348	0.0776623	OTHER															A0A7M7R668	409816
Not significant	A0A0J7KYT2	Coatomer subunit delta	5.28947	0.114979	OTHER															A0A7M7TFV7	552346
Not significant	A0A0J7L3P1	Microtubule-associated protein futsch	5.31473	0.0935298	OTHER															A0A7M7SP15
Not significant	A0A0J7L7E2	Cdk5 regulatory subunit-associated protein 3	5.31741	0.051034	SP(Sec/SPI)															A0A7M7LMA2	727480
Not significant	A0A0J7L4U9	Serine threonine-protein kinase mark2	5.38659	0.125217	OTHER															A0A7M7LPV5	410717
Not significant	A0A0J7L4I7	Muscle lim protein mlp84b-like protein	5.41584	0.0918375	OTHER															A0A7M7TFB5	411285
Not significant	A0A0J7KPW0	Ribonucloprotein	5.41835	0.0616112	OTHER															A0A7M7GU88	102655272
Not significant	A0A0J7NP82	Actin-like protein 87c-like protein	5.42445	0.0817692	OTHER															A0A7M7TFU6	551438
Not significant	A0A0J7NJI5	Arp2/3 complex 34 kDa subunit	5.43936	0.054053	OTHER															A0A7M7R879	551784
Not significant	A0A0J7KQZ1	Kinesin light chain (Fragment)	5.44699	0.0826038	OTHER															A0A7M7GW95	726991
Not significant	A0A0J7K329	Tho complex subunit 4-like protein (Fragment)	5.47391	0.0767291	OTHER															A0A7M7LKK4	725396
Not significant	A0A0J7NUE4	Translational activator gcn1	5.63961	0.0668175	OTHER															A0A7M7R5E8	409457
Not significant	A0A0J7KXQ1	Nitrilase and fragile histidine triad fusion protein hit	5.67683	0.0987825	OTHER															A0A7M7TFJ0	413852
Not significant	A0A0J7L198	Serine threonine-protein phosphatase 6 regulatory ankyrin repeat subunit c-like isoform 1 protein (Fragment)	5.69283	0.0637192	OTHER															A0A7M7L6F5
Not significant	A0A0J7L1D6	Organic cation transporter	5.72153	0.0500645	OTHER															A0A7M7MS65
Not significant	A0A0J7N819	Aspartate--tRNA ligase, cytoplasmic (Fragment)	5.72718	0.111426	OTHER															A0A7M7R6A3
Not significant	A0A0J7KHX8	Titin-like isoform x1 protein (Fragment)	5.78386	0.0857867	OTHER															A0A7M7SS52
Not significant	A0A0J7KMA1	Proteasome-associated protein ecm29-like protein	5.83109	0.0664156	OTHER															A0A7M7GPC9
Not significant	A0A0J7L7Z5	Endophilin-A	5.87374	0.0917741	OTHER															A0A7M7MKS8
Not significant	A0A0J7KDB8	Wd repeat and fyve domain-containing protein 2-like protein	5.9135	0.0510481	OTHER															A0A7M7R3Z1	410098
Not significant	A0A0J7L5J4	Enhancer of mrna-decapping protein 4	5.9491	0.0770957	OTHER															A0A7M7TFF5	413099
Not significant	A0A0J7L5R3	Endophilin-b1 isoform x2	5.96419	0.0916115	OTHER															A0A7M7GK63
Not significant	A0A0J7KBK5	Electron transfer flavoprotein-ubiquinone oxidoreductase (Fragment)	5.99685	0.0628463	OTHER															A0A7M7R8Q0	552343
Not significant	A0A0J7L706	Eukaryotic translation initiation factor 4 gamma 3	6.00811	0.151106	OTHER															A0A7M7L350
Not significant	A0A0J7L9H3	Angiotensin-converting enzyme	6.00926	0.0987552	OTHER															A0A7M7LMK9	408536
Not significant	A0A0J7KSA5	AP-2 complex subunit alpha	6.03796	0.0771489	OTHER															A0A7M7R6R9	411147
Not significant	A0A0J7L5C0	Myelin expression factor 2	6.06536	0.0576992	OTHER															A0A7M7L7G8
Not significant	A0A0J7P3L9	Atpase family aaa domain-containing protein 3	6.08732	0.082336	OTHER															A0A7M7GJ41	551329
Not significant	A0A0J7L167	Glutaminyl-tRNA synthetase	6.11157	0.0714118	OTHER															A0A7M7TFP7	413718
Not significant	A0A0J7KH86	Thump domain-containing protein 1-like protein	6.14492	0.0535168	OTHER															A0A7M7G929	100578697
Not significant	A0A0J7NPJ0	CHK domain-containing protein	6.15739	0.0878011	OTHER															A0A7M7FZ58
Not significant	A0A0J7KMC8	Wd repeat-containing protein 7	6.19381	0.0566578	OTHER															A0A7M7M0T6
Not significant	A0A0J7NEF8	E3 ubiquitin-protein ligase rnf13-like protein	6.21663	0.0566396	SP(Sec/SPI)															A0A7M7MPH1	408283
Not significant	A0A0J7L5G5	Lissencephaly-1 homolog	6.28867	0.0550973	OTHER															A0A7M7L413
Not significant	A0A0J7KIV3	Leucine zipper-EF-hand-containing transmembrane protein 1	6.33285	0.0611744	OTHER															A0A7M7TFS3	551843
Not significant	A0A0J7KPP3	Protein transport protein sec24c-like protein	6.35117	0.0548681	OTHER															A0A7M7MSD0
Not significant	A0A0J7KGM8	Luciferin 4-monooxygenase	6.35786	0.0739452	OTHER															A0A7M7FZS7	726362
Not significant	A0A0J7NZF1	Oligopeptidase a	6.36112	0.0773784	OTHER															A0A7M7TFB1	412154
Not significant	A0A0J7L7M2	Carnitine o-palmitoyltransferase mitochondrial	6.47376	0.0523697	OTHER															A0A7M7R5J0
Not significant	A0A0J7KW46	Ubiquitin-fold modifier-conjugating enzyme 1	6.48378	0.0813823	OTHER															A0A7M7R787	551106
Not significant	A0A0J7L2W8	Glutamyl-tRNA synthetase	6.51394	0.0609186	OTHER															A0A7M7SS21
Not significant	A0A0J7KTD6	Hepatocyte growth factor-regulated tyrosine kinase substrate	6.57818	0.0577378	OTHER															A0A7M7TF70	410510
Not significant	A0A0J7P4V3	Xanthine dehydrogenase	6.58825	0.0790114	OTHER															A0A7M7MNB0
Not significant	A0A0J7KSU6	Heterogeneous nuclear ribonucleoprotein 27c-like protein	6.62559	0.0800092	OTHER															A0A7M7IJ83	409961
Not significant	A0A0J7K823	Echinoderm microtubule-associated 2	6.63655	0.0846993	OTHER															A0A7M7MT36
Not significant	A0A0J7NYF2	60 kDa ss-a ro ribonucleo	6.76895	0.0527108	OTHER															A0A7M7G6Z8	724212
Not significant	A0A0J7KZY4	Microtubule-associated protein futsch-like isoform x11 protein	6.93023	0.094615	OTHER															A0A7M7H246
Not significant	A0A0J7KTJ6	Lipid storage droplets surface-binding protein 1	7.37605	0.0625994	OTHER															A0A7M7MNW1
Not significant	A0A0J7KMY3	Endocuticle structural glycoprotein bd-1-like protein	7.60817	0.0944257	OTHER															A0A7M6UHD3	724556
